# The infection cushion: a fungal “weapon” of plant-biomass destruction

**DOI:** 10.1101/2020.06.26.173369

**Authors:** Mathias Choquer, Christine Rascle, Isabelle R Gonçalves, Amélie de Vallée, Cécile Ribot, Elise Loisel, Pavlé Smilevski, Jordan Ferria, Mahamadi Savadogo, Eytham Souibgui, Marie-Josèphe Gagey, Jean-William Dupuy, Jeffrey A Rollins, Riccardo Marcato, Camille Noûs, Christophe Bruel, Nathalie Poussereau

## Abstract

- Grey mold disease affects fruits, vegetables and ornamental plants around the world, causing considerable losses every year. Its causing agent, the necrotrophic fungus *Botrytis cinerea*, produces infection cushions (IC) that are compound appressorial structures dedicated to the penetration of the plant tissues.
- A microarray analysis was performed to identify genes up-regulated in mature IC. The expression data were supported by RT-qPCR analysis performed *in vitro* and *in planta*, proteomic analysis of the IC secretome and mutagenesis of two candidate genes.
- 1,231 up-regulated genes and 79 up-accumulated proteins were identified. They highlight a secretion of ROS, secondary metabolites including phytotoxins, and proteins involved in virulence: proteases, plant cell wall degrading enzymes and necrosis inducers. The role in pathogenesis was confirmed for two up-regulated fasciclin genes. DHN-melanin pathway and chitin deacetylases genes are up-regulated and the conversion of chitin into chitosan was confirmed by differential staining of the IC cell wall. In addition, up-regulation of sugar transport and sugar catabolism encoding genes was found.
- These results support a role for the *B. cinerea* IC in plant penetration and suggest other unexpected roles for this fungal organ, in camouflage, necrotrophy or nutrition of the pathogen.

## Supplemental Table 1 for "The infection cushion: a fungal “weapon” of plant-biomass destruction": Table S1.xlsx (part 1 of 2)

### Sheet: All genes on Microarray (11134)
Bcin gene reference (n=11134)	Chip reference	Usual names	FoldChange	FDR(BH)	Normalized intensities							Up-regulated genes in infection cushion (n=1231)	Down-regulated genes in infection cushion (n=1422)	Stable or non-significant genes in infection cushion (n=6757)	Genes not expressed in infection cushion (n=1724)	1: PCWDE_Cellulose (n=19)	2: PCWDE_Hemicellulose (n=31)	3: PCWDE_Pectin (n=45)	4: PCWDE_ C_H_P (n=29)	5: FCWE_CDA (n=5)	6: Alpha-1,2-mannosidases (n=5)	7: ROS producing systems (n=54)	8: ROS detoxification and scavenging (n=41)	9: Cytochrome P450 (n=128)	10: Botcinic acid biosynthesis (n=10)	11: Botrydial biosynthesis (n=7)	12: Taurine dioxygenases (n=14)	13: SM key enzyme genes (n=42)	14: DHN-melanogenic genes (n=11)	15: Cutinases (n=11)	16: MFS sugar transporters (n=86)	17: Aspartyl proteases (n=14)	18: Sedolisins (n=10)	19: Serine carboxypeptidases (n=16)	20: Metallopeptidases (n=10)	21: Putative secreted proteins (n=1079)
					Infection cushion				Mycelium control
					1	2	3	4	1	3	4
Bcin01g00020	BC1G_16083_1	BcBoA2	24.0035	0.00373659	24718.6	29755.6	28382	20082.8	1489.39	377.274	1349.7	Bcin01g00020													Bcin01g00020
Bcin01g00030	BC1G_16084_1	BcBoA3	15.9198	0.00473965	41779.1	47407.2	45897.5	37147.2	3776.67	978.332	3359	Bcin01g00030												Bcin01g00030	Bcin01g00030
Bcin01g00040	BC1G_16085_1	BcBoA4	30.6153	0.00185441	40384	30116.9	33901.9	29164.9	1417.4	498.577	1356.1	Bcin01g00040												Bcin01g00040	Bcin01g00040
Bcin01g00060	BC1G_16087_1	BcBoA6,BcPKS6	12.5536	0.00158487	52201.7	39231.7	45405.3	35651.4	4205.23	2162.01	3937.95	Bcin01g00060													Bcin01g00060			Bcin01g00060
Bcin01g00080	BC1G_15836_1	BcBoA8	10.6019	0.000731026	32714.4	22951.3	27533.6	24635.5	2062.16	3068.43	2497.83	Bcin01g00080													Bcin01g00080
Bcin01g00090	BC1G_15837_1	BcBoA9,BcPKS9	6.64385	0.0107323	39627.1	41196.4	40926.6	34359.6	7748.05	2274.94	7599.64	Bcin01g00090													Bcin01g00090			Bcin01g00090
Bcin01g00100	BC1G_15840_1	BcBoA10	17.8533	0.00198075	7954.77	7476.29	9130.15	4241.39	464.418	273.655	471.895	Bcin01g00100													Bcin01g00100
Bcin01g00110	BC1G_15841_1	BcBoA11	31.5271	0.00327109	11226.2	8469.24	10335.9	5062.29	343.219	113.763	377.861	Bcin01g00110													Bcin01g00110
Bcin01g00120	BC1G_15842_1	BcBoA12	12.8026	0.00381423	34322.6	40068.5	32784.3	28660.2	3464.26	1167.02	3326.22	Bcin01g00120													Bcin01g00120
Bcin01g00130	BC1G_15843_1	BcBoA13	35.8699	0.000769184	27769.4	15356.5	26378.4	17650.3	693.641	457.957	670.71	Bcin01g00130													Bcin01g00130
Bcin01g00140	BC1G_15846_1	BcBoA15	3.56801	0.0145049	4479.5	1895.69	3986.47	2873.93	974.814	893.092	914.229	Bcin01g00140
Bcin01g00150	BC1G_15848_1	BcBoA16	-1.3532	0.412559	702.845	432.123	712.878	318.657	881.951	488.195	828.64			Bcin01g00150
Bcin01g00160	BC1G_15849_1	BcBoA17	1.12839	0.152641	59414.2	55902.7	53986.5	57832.2	50444.2	44959.5	55565.1			Bcin01g00160
Bcin01g00180	BC1G_16408_1		-17.0329	0.000500922	899.385	893.251	1094.72	1262.32	16107.3	20859.5	16044		Bcin01g00180
Bcin01g00190	BofuT4_P085960_1		1.00708	0.998245	24746.4	23474.7	24300.3	17709.3	23352.9	20419.8	23424.4			Bcin01g00190
Bcin01g00200	BofuT4_P085950_1		1.64787	0.0228058	8911.43	9690.42	8905.59	8498.07	6264.97	4155.5	5966.85			Bcin01g00200																						Bcin01g00200
Bcin01g00210	BofuT4_P085940_1		1.16351	0.444681	8840.74	6637.75	7856.91	5453.48	6009.02	6048.78	6499.56			Bcin01g00210
Bcin01g00220	BofuT4_P085930_1		-1.30053	0.081115	16494.4	21570.6	18219.2	14777.4	23144	23223.1	22946.2			Bcin01g00220
Bcin01g00230	BofuT4_P085920_1		-1.20463	0.349581	5805.08	8953.26	5107.2	8231.1	8698.89	8410.67	8274.94			Bcin01g00230
Bcin01g00240	BofuT4_P085910_1		-11.555	0.00392111	300.148	605.607	305.925	363.021	3487.61	6997.67	3161.5		Bcin01g00240
Bcin01g00250	BofuT4_P085890_1		ND	ND	249.305	251.321	287.25	289.068	255.623	163.309	271.123				Bcin01g00250
Bcin01g00260	BofuT4_P085870_1		1.48645	0.190676	8580.54	5515.47	8339.05	4757.19	4869.15	3800.55	5050.32			Bcin01g00260
Bcin01g00270	BofuT4_P085860_1		1.14124	0.424868	9727.74	11799.3	10100.6	10702.9	10446.5	6759.56	10612.8			Bcin01g00270
Bcin01g00280	BofuT4_P085850_1	M3PY	2.56038	0.115581	3104.67	1340.66	3588.94	1224.36	951.847	756.759	1003.48			Bcin01g00280
Bcin01g00290	BofuT4_P085830_1		-1.1756	0.589429	1121.3	3067.12	1410.96	2666.74	2643.29	1872.39	2772.58			Bcin01g00290
Bcin01g00300	BofuT4_P085820_1		ND	ND	48.9652	136.937	53.0238	91.4717	89.5405	73.4	53.3269				Bcin01g00300
Bcin01g00310	BofuT4_P085800_1		ND	ND	122.647	138.586	127.088	162.945	257.798	314.68	253.403				Bcin01g00310
Bcin01g00320	BofuT4_P154160_1		ND	ND	22.3004	26.3754	33.8078	59.8778	39.4231	40.4166	21.8887				Bcin01g00320																					Bcin01g00320
Bcin01g00330	BofuT4_P154190_1		-1.55993	0.011598	9688.85	10643	9359.32	12176.7	16371.9	17476.4	15135			Bcin01g00330
Bcin01g00340	BofuT4_P154200_1		-1.17309	0.596984	5300.05	2582.81	5609.61	985.115	4495.86	3725.21	4516.55			Bcin01g00340
Bcin01g00350	BofuT4_P154210_1		1.21788	0.632767	16315.8	8000.54	16712.8	9792.42	8899.88	13026.8	9370.36			Bcin01g00350
Bcin01g00360	BofuT4_P154230_1		-1.16439	0.650832	6607.13	1559.75	6803.88	2823.83	4257.32	7203.97	4078.61			Bcin01g00360
Bcin01g00370	BofuT4_P154240_1		1.1027	0.204126	54084.9	52880.8	56231.9	55475.5	55475.5	45041.3	48213.9			Bcin01g00370
Bcin01g00380	BofuT4_P154260_1		1.39175	0.547614	1556.35	841.965	1528.46	567.593	895.831	595.673	930.465			Bcin01g00380
Bcin01g00390	BofuT4_P154270_1		1.63715	0.302097	819.718	478.037	892.713	352.434	283.593	570.847	310.497			Bcin01g00390
Bcin01g00400	BofuT4_P154290_1		3.99412	0.00213058	15997.7	12941.4	15135	14434	4120.96	2745.01	4120.45	Bcin01g00400
Bcin01g00410	BofuT4_P154300_1		1.89854	0.00947943	20943.3	26934.4	20492.6	28599	12692.3	13090.1	12524.4			Bcin01g00410
Bcin01g00420	BofuT4_P154310_1		1.92764	0.00974512	9171.56	9304.59	8189.96	11930.2	4480.37	5480.34	5056.21			Bcin01g00420
Bcin01g00430	BofuT4_P154320_1		1.39992	0.479072	12566.4	5909.66	14100.2	6535.1	6456.64	8321.5	6175.53			Bcin01g00430
Bcin01g00440	BofuT4_P154340_1		1.31773	0.35508	32655.2	19335.5	34502.4	21563.1	19435.7	24981.2	17084.5			Bcin01g00440
Bcin01g00450	BofuT4_P154360_1		-1.02809	0.689997	23081.9	21156.3	22492.7	25732.2	24932.9	23118.5	23243.7			Bcin01g00450
Bcin01g00460	BC1G_14050_1		-1.15433	0.515591	8764.93	8581.48	10075.1	9542.56	9070.27	14069.8	8861.42			Bcin01g00460
Bcin01g00470	BofuT4_P154400_1		1.0346	0.574887	34415.1	35584.7	36848.3	39635.3	37215	34981.3	33992.4			Bcin01g00470
Bcin01g00480	BofuT4_P154410_1		1.5818	0.0252844	12350.7	13415	11363	11544.9	8772.29	6032.83	8273.05			Bcin01g00480
Bcin01g00490	BofuT4_P154420_1		-1.50317	0.00551647	4946.34	5218.35	4566.72	5341.08	7362.65	8169.1	7097.45			Bcin01g00490
Bcin01g00500	BofuT4_P154430_1		1.19332	0.500089	3605.5	5617.12	3597.74	5695.18	4286.12	3400.89	3950.02			Bcin01g00500
Bcin01g00510	BofuT4_P154440_1		1.10041	0.43739	5984.96	7260.17	7740.65	8070.27	6646.58	6228.36	6928.64			Bcin01g00510
Bcin01g00520	BofuT4_P154450_1	ZipC	-1.49509	0.0260061	19706.6	21831.3	19676.1	20954.2	30066.9	36455	25614.6			Bcin01g00520
Bcin01g00530	BofuT4_P154480_1		-1.28609	0.129303	13087.4	18154.8	12652.9	15720.5	20613.2	17122	19768.3			Bcin01g00530
Bcin01g00540	BofuT4_P154490_1		-1.24155	0.262898	4896.6	3539.85	5669.64	3778.04	5622.55	4890.6	6139.91			Bcin01g00540
Bcin01g00550	BofuT4_P154500_1	Bcsas1	1.40881	0.108976	43213	26035.9	36657.3	37606.6	24999.9	26632.5	24768.6			Bcin01g00550
Bcin01g00560	BofuT4_P154510_1		-1.38945	0.144538	6493.5	6254.26	6245.43	3761.13	7528.02	8437.69	7746.31			Bcin01g00560
Bcin01g00570	BofuT4_P154520_1		-2.30018	0.00230591	1533.53	1694.12	1538.66	1406.75	3297.35	4095.34	3256.64		Bcin01g00570
Bcin01g00580	BofuT4_P154530_1		ND	ND	198.522	346.22	246.536	313.077	285.528	258.213	326.64				Bcin01g00580
Bcin01g00590	BofuT4_P154540_1		-1.17666	0.460153	3533.67	5908.83	3555.45	4772.1	5621.35	4233.78	5826.78			Bcin01g00590
Bcin01g00600	BofuT4_P154550_1		ND	ND	53.3658	60.6595	57.9363	52.6679	482.561	564.464	456.632				Bcin01g00600
Bcin01g00610	BofuT4_P154560_1		1.27878	0.505963	2741.5	5382.72	2894.39	5046.43	2882.02	3217.09	3322.94			Bcin01g00610
Bcin01g00620	BofuT4_P154570_1		ND	ND	393.053	384.275	413.273	384.781	222.226	376.305	254.925				Bcin01g00620
Bcin01g00630	BofuT4_P154580_1		-1.56171	0.00413399	18683.1	18656.3	19669.4	20396.2	27372.4	33169.7	30120.7			Bcin01g00630
Bcin01g00640	BofuT4_P154600_1		-1.77046	0.235821	1058.12	375.958	994.465	259.91	1035.02	1410.34	1124.48			Bcin01g00640								Bcin01g00640														Bcin01g00640
Bcin01g00650	BofuT4_P154610_1		-2.1749	0.0288116	3824.94	4057.32	4294.01	2546.67	6897.59	10459.7	6658.4		Bcin01g00650
Bcin01g00660	BofuT4_P154620_1		1.51374	0.0395302	11257.7	13353.8	10632.5	15735.9	8402.47	8867.72	7988.39			Bcin01g00660
Bcin01g00670	BofuT4_P154640_1		-1.17724	0.0471904	33821.5	39187.4	36121.9	38550.4	41383.3	43218.8	45790.6			Bcin01g00670
Bcin01g00690	BofuT4_P154660_1		ND	ND	37.6934	40.4113	77.1879	24.5422	67.1748	78.335	65.4742				Bcin01g00690
Bcin01g00700	BofuT4_P154670_1		ND	ND	67.9113	85.7371	59.8649	35.4242	93.5713	92.4429	110.166				Bcin01g00700
Bcin01g00710	BofuT4_P154680_1	BcAQP7	1.24351	0.222404	853.831	660.035	969.378	739.495	584.418	752.678	606.638			Bcin01g00710
Bcin01g00720	BofuT4_P154700_1		1.42793	0.0744237	27152.6	19654.3	25989.9	23180.4	15431.8	20365	14613.8			Bcin01g00720																						Bcin01g00720
Bcin01g00730	BofuT4_P154710_1		22.6593	0.00290614	8252.53	3663.67	9975.77	3731.45	300.536	272.91	274.665	Bcin01g00730
Bcin01g00740	BofuT4_P154720_1		1.3583	0.285834	11978.4	8006.07	10854.3	6557.91	7393.85	5443.83	7811.34			Bcin01g00740
Bcin01g00750	BofuT4_P154730_1		1.65609	0.0641731	44058.1	46912	37092.1	46275.5	31142.4	17485.9	30324.5			Bcin01g00750
Bcin01g00760	BC1G_14345_1		-2.11154	0.205058	6957.59	1660.37	5877.07	1494.08	10226.2	5714.34	9380.69			Bcin01g00760
Bcin01g00770	BofuT4_P154750_1		-1.43452	0.00230591	39047.5	42311.4	38980	37255.5	57231.9	57386.8	54935.4			Bcin01g00770
Bcin01g00780	BofuT4_P154760_1		1.54786	0.0388578	5530.69	3782.86	5047.62	4869.99	2872.96	3591.74	2853.58			Bcin01g00780
Bcin01g00790	BofuT4_P154780_1		1.32002	0.219548	32743.3	26088.5	35757.3	21022.4	22640.7	21109.3	21937.4			Bcin01g00790																						Bcin01g00790
Bcin01g00800	BofuT4_P154790_1	BcLCC8	3.06748	0.027084	27878.5	13308.5	25273.7	12779	6793.8	5793.5	6786.89	Bcin01g00800										Bcin01g00800														Bcin01g00800
Bcin01g00810	BofuT4_P154800_1		-1.04192	0.820382	13443.8	16781.4	11715.8	18206.8	17016.5	12772.7	17212.7			Bcin01g00810
Bcin01g00830	BofuT4_P154810_1		2.97919	0.00274019	23308.3	16755.1	25222.3	20695.6	7514.39	7288.55	6842.55	Bcin01g00830																								Bcin01g00830
Bcin01g00840	BofuT4_P154820_1		1.63894	0.0156636	9891.92	11498.8	10378.3	13915.6	6574.24	7375.88	6955.7			Bcin01g00840
Bcin01g00850	BofuT4_P154830_1		-4.80915	0.00303257	3108.61	3642.67	2665.75	2420.56	11768.9	18746.8	12180.9		Bcin01g00850
Bcin01g00860	BofuT4_P154860_1		ND	ND	98.9298	120.971	117.499	46.5999	139.41	99.8639	144.559				Bcin01g00860
Bcin01g00870	BofuT4_P154870_1		1.72729	0.380198	15224.8	5139.23	17168.4	7359.56	5771.2	7804.48	5916.67			Bcin01g00870
Bcin01g00880	BofuT4_P145420_1		1.18406	0.264277	16923.6	22212.2	17382	18148.1	16533.4	13072.1	17689			Bcin01g00880
Bcin01g00900	BofuT4_P145460_1		16.5543	0.00113563	2272.64	3401.2	2316.94	3168.12	141.122	232.781	131.656	Bcin01g00900																								Bcin01g00900
Bcin01g00910	BofuT4_P145470_1		ND	ND	67.1592	87.7314	100.659	106.067	28.7684	29.4144	26.1528				Bcin01g00910
Bcin01g00920	BofuT4_P145480_1		-17.4777	0.000634569	2430.54	2851.88	2556.47	4189.54	49701.9	55882	52087.7		Bcin01g00920
Bcin01g00930	BofuT4_P145510_1		1.05175	0.436907	53585	49756.3	47853.5	54064.4	46414.3	47693.8	52261.2			Bcin01g00930																						Bcin01g00930
Bcin01g00940	BofuT4_P145560_1		3.2708	0.00767667	33999.5	31879.8	33678.8	38546	11994.5	6639.18	13033.8	Bcin01g00940
Bcin01g00950	BofuT4_P145580_1	BcAQP2	2.53855	0.0775939	5966.85	9967.23	5490.64	10021	4071.99	1437.94	3780.51			Bcin01g00950
Bcin01g00960	BofuT4_P145610_1		-1.006	0.941926	738.751	1120	749.195	861.29	1070.93	541.037	1005.57			Bcin01g00960
Bcin01g00970	BofuT4_P145620_1		1.84421	0.0513414	1318.9	1795.61	1474.86	2516.7	898.156	957.751	1033.97			Bcin01g00970
Bcin01g00980	BC1G_05810_1		-1.08369	0.243524	57439.9	54591.1	54366.2	50767.6	58498.2	54647.2	63358.9			Bcin01g00980
Bcin01g00990	BC1G_05811_1		-15.1172	0.00409309	129.598	62.9373	121.143	63.2134	1013.7	2236.51	1022.96		Bcin01g00990
Bcin01g01000	BofuT4_P145630_1		1.97971	0.0241396	1082.34	692.092	1027.78	974.18	434.838	589.084	406.743			Bcin01g01000
Bcin01g01010	BofuT4_P145660_1		6.92088	0.000382577	19384.2	16576.5	17121.3	20112.8	2664.54	2886.85	2380.56	Bcin01g01010												Bcin01g01010
Bcin01g01020	BofuT4_P145670_1		ND	ND	207.681	35.8547	124.33	112.221	64.088	154.473	78.8054				Bcin01g01020																					Bcin01g01020
Bcin01g01030	BofuT4_P145680_1		ND	ND	74.2652	83.6687	92.4429	153.157	99.9729	215.511	82.8947				Bcin01g01030																					Bcin01g01030
Bcin01g01040	BofuT4_P145690_1		-3.64972	0.00292994	4132.21	5929.59	4082.93	3746.42	17919.1	14090.8	16963.4		Bcin01g01040
Bcin01g01050	BofuT4_P145700_1		-2.99748	0.0322215	490.363	435.64	502.695	183.854	1344.97	1045.25	1234.97		Bcin01g01050
Bcin01g01060	BofuT4_P145720_1		ND	ND	51.4676	78.8865	41.6579	59.5244	120.862	123.705	97.4277				Bcin01g01060
Bcin01g01070	BC1G_05819_1		-1.87183	0.0331177	3545.58	2539.82	4284.51	2484.77	5853.28	6660.54	5532.51			Bcin01g01070
Bcin01g01080	BofuT4_P145750_1		1.35852	0.122122	9715.37	6676.04	8744.56	8218.05	5154.01	7360.45	5899.29			Bcin01g01080
Bcin01g01090	BofuT4_P145770_1		6.83076	0.00117543	5219.75	5688.89	5197.61	4405.97	882.593	554.894	814.702	Bcin01g01090
Bcin01g01100	BofuT4_P145790_1	BcNDI1	1.97931	0.00282968	10745.5	11111.7	11164.9	10476	5789.58	4655.72	6036.97			Bcin01g01100
Bcin01g01110	BofuT4_P145810_1		1.02087	0.85597	6248.21	7712.23	6506.51	7443.34	6545.28	6370.59	7588.88			Bcin01g01110
Bcin01g01120	BofuT4_P145890_1		-1.63493	0.0152844	8623.83	10050.8	9098.78	6923.43	14129.8	14824	13591.4			Bcin01g01120
Bcin01g01130	BofuT4_P145900_1		ND	ND	28.7557	59.8106	36.5384	44.3414	74.6637	163.568	131.562				Bcin01g01130
Bcin01g01140	BofuT4_P145910_1		1.77916	0.0328508	20586.8	15653.9	17927.7	15363.1	8079.27	12849.8	8381.85			Bcin01g01140
Bcin01g01150	BofuT4_P145920_1		1.13533	0.243523	11558.4	8916.02	10789.8	10423.9	8474.66	9505.48	9559.15			Bcin01g01150
Bcin01g01160	BofuT4_P145930_1		-1.19627	0.28246	8398	9570.78	7771.42	9304.59	9386.04	12936.3	9119.99			Bcin01g01160
Bcin01g01170	BofuT4_P145940_1		-2.54964	0.00651085	1892.38	2224.39	2130.47	1632.18	4288.24	6303.31	4475.72		Bcin01g01170
Bcin01g01180	BofuT4_P145950_1		-1.12213	0.43409	11363	9821.35	10044.9	11223.7	10676.1	14460.4	10591.9			Bcin01g01180
Bcin01g01190	BofuT4_P145970_1	BcAP3	1.27367	0.578606	49247.3	25419.5	50395.6	24756.8	27977.5	33443.6	26799.7			Bcin01g01190																		Bcin01g01190				Bcin01g01190
Bcin01g01200	BofuT4_P145980_1		-1.47634	0.141013	2586.74	2293.18	2536.86	2619.49	2892.05	5149.88	3070.78			Bcin01g01200
Bcin01g01210	BC1G_05847_1		1.33656	0.0439052	24701.4	24703.7	31085.5	23526.2	18340.9	20591.3	19435.7			Bcin01g01210
Bcin01g01220	BC1G_05849_1		-1.2569	0.476283	3011.01	1289.78	3200.35	1045.47	2615.43	2967.67	2473.59			Bcin01g01220
Bcin01g01230	BofuT4_P146020_1		-1.12718	0.366793	7458.61	7209.58	8033.26	6386.99	8742.58	6873.94	8974.42			Bcin01g01230
Bcin01g01240	BofuT4_P146040_1		4.19657	0.0274202	9048.82	9330.86	8183.02	9239.88	2777.28	741.465	2879.8	Bcin01g01240																								Bcin01g01240
Bcin01g01250	BofuT4_P146070_1		ND	ND	41.3818	92.7743	40.9248	74.5318	158.313	201.037	130.144				Bcin01g01250																					Bcin01g01250
Bcin01g01260	BofuT4_P146080_1		-8.63596	0.00103154	674.655	621.024	719.004	836.982	7561.01	4635.18	6273.96		Bcin01g01260
Bcin01g01280	BofuT4_P146090_1		-1.54955	0.00938652	6979.31	8883.89	8452.72	8751.09	12552.8	13594.5	12281.9			Bcin01g01280
Bcin01g01290	BofuT4_P146100_1		-1.07441	0.625038	10232.3	9795.82	12027.1	11064.8	10324.4	13849.1	10573.2			Bcin01g01290
Bcin01g01300	BofuT4_P146120_1		4.95254	0.020325	5786.64	14731.4	6143.67	14851.8	2293.84	1767.82	2225.04	Bcin01g01300
Bcin01g01310	BofuT4_P146130_1		1.56134	0.143628	472.433	807.49	516.833	861.29	426.497	455.72	394.593			Bcin01g01310
Bcin01g01320	BofuT4_P146150_1		3.536	0.00093524	4877.33	4661.86	5254.32	4769.46	1272.93	1633.35	1243.1	Bcin01g01320																			Bcin01g01320
Bcin01g01330	BofuT4_P146180_1		ND	ND	42.5106	24.2873	65.7257	140.343	27.4191	23.5729	28.3321				Bcin01g01330																					Bcin01g01330
Bcin01g01340	BofuT4_P146190_1		ND	ND	216.21	161.597	222.563	162.945	223.814	139.742	217.448				Bcin01g01340
Bcin01g01350	BofuT4_P146200_1		-8.21768	0.0165077	1114.88	4860.72	1121.3	3542.96	21044.4	23144	21387.7		Bcin01g01350
Bcin01g01360	BofuT4_P146240_1		-9.71012	0.0264652	97.7781	34.3472	84.361	26.887	305.893	1127.41	339.084		Bcin01g01360
Bcin01g01370	BofuT4_P146250_1		ND	ND	82.5143	30.3667	107.029	26.3116	120.228	235.624	163.405				Bcin01g01370
Bcin01g01380	BofuT4_P146260_1		4.4817	0.0276586	4166.12	7998.86	4267.1	6145.74	1527.18	508.448	1742.7	Bcin01g01380
Bcin01g01390	BofuT4_P146270_1		2.25216	0.0119799	4511.39	3153.31	5275.5	4227.8	2079.78	1645.86	1991.53	Bcin01g01390
Bcin01g01400	BofuT4_P146280_1		-1.23464	0.608352	3344.45	5931.04	2908.28	5126.42	6425.91	3178.83	6424.15			Bcin01g01400
Bcin01g01410	BofuT4_P146290_1		2.28065	0.197802	3128.66	7491.83	3226.42	6338.59	2943.89	670.148	3024.04			Bcin01g01410
Bcin01g01420	BofuT4_P146300_1		1.41247	0.276392	6554.42	6593.78	6211.91	5163.88	5079.89	2122.23	5819.77			Bcin01g01420
Bcin01g01430	BofuT4_P146310_1		14.6559	0.00516836	17562.3	33759	16975	35591.5	2213.37	879.148	2223.81	Bcin01g01430
Bcin01g01440	BofuT4_P146330_1		28.0082	0.024039	56735	53130.5	54134.9	57861.1	2938.86	115.657	2886.45	Bcin01g01440															Bcin01g01440
Bcin01g01450	BofuT4_P146350_1	BcatrO	ND	ND	214.64	203.384	193.457	278.585	268.671	203.006	343.195				Bcin01g01450
Bcin01g01460	BofuT4_P146360_1		-2.11637	0.169198	838.737	755.324	812.751	1557.93	2556.26	992.527	2744.35			Bcin01g01460
Bcin01g01470	BofuT4_P146380_1		ND	ND	187.259	92.3813	233.021	90.6061	106.418	147.843	124.59				Bcin01g01470																					Bcin01g01470
Bcin01g01480	BofuT4_P146410_1		2.70008	0.0152702	2133.24	2956.04	2234.5	2457.39	1079.86	570.045	1067.01	Bcin01g01480																								Bcin01g01480
Bcin01g01490	BofuT4_P146420_1		2.02137	0.0262767	4498.26	7033.27	5135.51	7040.08	3255.82	2346.74	3193.62	Bcin01g01490												Bcin01g01490
Bcin01g01500	BofuT4_P146430_1		-1.10564	0.312685	3904.43	5020.18	4151.31	4849.67	4845.94	5136.99	4881.55			Bcin01g01500
Bcin01g01510	BofuT4_P146440_1		-1.28203	0.11122	11398.6	16042.7	12005.5	14471.3	18583	15887.8	17372.5			Bcin01g01510
Bcin01g01520	BofuT4_P146450_1		-1.01917	0.799362	41513.3	38113.9	36749.8	37889.4	36569.3	42776.7	38571.4			Bcin01g01520
Bcin01g01530	BofuT4_P146460_1		-1.18849	0.535195	7023.74	10850.8	7981.75	11206.7	9406.23	14717.5	8913.02			Bcin01g01530
Bcin01g01540	BofuT4_P146470_1		ND	ND	100.583	66.3834	80.771	94.0504	140.28	116.883	143.706				Bcin01g01540																					Bcin01g01540
Bcin01g01550	BofuT4_P146510_1		2.02064	0.127222	61665.3	62290.9	61307.1	59974.1	39966.1	10933.2	40125.5			Bcin01g01550
Bcin01g01560	BofuT4_P146520_1		ND	ND	42.266	36.8522	22.9401	40.8426	33.6075	28.4099	49.5722				Bcin01g01560
Bcin01g01570	BofuT4_P146530_1		1.57477	0.258022	25715	41076.3	26674.4	46215.7	27119.9	11407.9	27996.7			Bcin01g01570
Bcin01g01580	BofuT4_P146560_1		1.92905	0.205582	3374.43	6714.05	3521.77	8008.96	3491.5	1517.09	3396.8			Bcin01g01580
Bcin01g01590	BofuT4_P146580_1	CPD3	121.654	0.00310039	15133.7	59236.5	16926.5	53899.7	319.561	152.76	422.822	Bcin01g01590
Bcin01g01600	BofuT4_P146590_1		1.07549	0.859023	1375.53	992.007	1415	732.625	1213.24	798.085	1137.34			Bcin01g01600
Bcin01g01610	BofuT4_P146600_1		1.17816	0.606109	2562.72	4335.02	2267.37	3618.81	2495.89	2800.94	2841.2			Bcin01g01610
Bcin01g01620	BofuT4_P146610_1		1.78113	0.591586	1140.77	3832.18	1051.03	6630.31	2262.21	400.465	2665.81			Bcin01g01620
Bcin01g01630	BofuT4_P146630_1		1.26079	0.648202	8865.93	18963.4	8847.62	20721.9	14798.6	4911.83	14434			Bcin01g01630										Bcin01g01630
Bcin01g01640	BofuT4_P146640_1		ND	ND	73.5168	45.4821	60.581	62.5924	84.8835	48.6382	87.4322				Bcin01g01640
Bcin01g01650	BofuT4_P146650_1		ND	ND	31.4287	43.417	32.1107	39.6783	43.2636	35.6723	24.5998				Bcin01g01650
Bcin01g01660	BofuT4_P146710_1		ND	ND	27.0838	25.703	28.2011	19.788	19.9221	20.8533	22.84				Bcin01g01660
Bcin01g01670	BofuT4_P146720_1		ND	ND	35.0858	28.5072	29.0777	34.0088	36.5678	24.4782	37.2808				Bcin01g01670
Bcin01g01680	BofuT4_P146760_1		-1.0512	0.780183	1985.81	2960.37	1678.37	3542.67	2748.12	2240.05	3027.63			Bcin01g01680
Bcin01g01690	BofuT4_P146770_1		ND	ND	62.7024	94.7953	93.4939	91.3459	217.148	341.085	323.641				Bcin01g01690
Bcin01g01700	BofuT4_P146780_1		1.27729	0.349027	21332.2	15968.4	24362.5	14496	13314.4	18975.9	12428.9			Bcin01g01700
Bcin01g01710	BofuT4_P146790_1		1.03663	0.652788	32067.6	30036.6	33106.9	32199.6	29346.8	35026.4	27808			Bcin01g01710
Bcin01g01720	BofuT4_P146800_1		-1.09508	0.396203	36650.3	40629.7	35174.8	30269.9	37658.1	37457.5	42105.9			Bcin01g01720
Bcin01g01730	BofuT4_P146820_1		-1.15447	0.407384	5379.72	6103.68	5327.05	5963.31	5761.69	8270.86	5686.24			Bcin01g01730
Bcin01g01740	BofuT4_P146840_1		-15.3934	0.000634569	1675.67	1883.26	1587.85	1155.17	21565.9	28186.9	23003.5		Bcin01g01740
Bcin01g01750	BofuT4_P146860_1		ND	ND	29.0131	21.0662	25.0995	20.8806	39.8545	32.9345	31.4141				Bcin01g01750
Bcin01g01760	BofuT4_P146870_1		-2.07849	0.147479	30366.9	18597.4	29362.4	12131.3	56153.2	26662	58196.8			Bcin01g01760																						Bcin01g01760
Bcin01g01770	BofuT4_P146880_1		1.0987	0.704614	9294.66	14021.7	9514.23	13997.4	11339.1	9444.17	11182.6			Bcin01g01770
Bcin01g01780	BofuT4_P146890_1		-2.13704	0.0215668	3162.83	5537.86	3030.81	4357.26	9089.42	8178.34	8519.02		Bcin01g01780
Bcin01g01790	BofuT4_P146900_1		1.21882	0.814909	11464.5	4316.88	11014.8	4837.61	5956.93	7527.23	5981.67			Bcin01g01790
Bcin01g01800	BofuT4_P146910_1		-1.03072	0.732789	55475.5	46871	48747.9	55363.3	52433.3	49404.8	57762.6			Bcin01g01800
Bcin01g01810	BC1G_15614_1		1.64855	0.20965	2411.72	3860.51	2621.67	4512.26	2359.58	1121.69	2617.8			Bcin01g01810
Bcin01g01820	BofuT4_P146950_1		-1.22422	0.265754	15247.7	19797.6	13053.6	17238.5	21401.8	16657	21931.6			Bcin01g01820
Bcin01g01830	BofuT4_P146960_1		-1.63246	0.00276504	26035.9	29421.8	31208.2	28539.2	49221.9	45261.2	46567.4			Bcin01g01830
Bcin01g01840	BofuT4_P146970_1		-2.79202	0.0113777	2926.77	5579.02	3004.55	4338.28	11040.2	11002.2	11144.8		Bcin01g01840
Bcin01g01850	BofuT4_P146990_1		-2.09471	0.00584532	10956.5	11845.3	10843.1	10395.3	20631.8	28443.8	20112.8		Bcin01g01850
Bcin01g01860	BofuT4_P147000_1		-1.60217	0.00400768	24181.2	28004.6	27162.3	24999.9	45154.1	38578.2	41654.7			Bcin01g01860
Bcin01g01870	BofuT4_P147010_1		-2.50846	0.00337968	5282.85	5799.29	5104.6	5074.43	12617.2	16267.2	11115.2		Bcin01g01870
Bcin01g01880	BofuT4_P147020_1		-2.7784	0.011105	1231.34	2396.9	1411.9	1743.1	4953.26	4135.56	5046.07		Bcin01g01880
Bcin01g01890	BofuT4_P147030_1		1.08106	0.62031	17872.2	13530.1	15207.1	13040.8	12581.5	16334.1	12467.4			Bcin01g01890
Bcin01g01900	BofuT4_P147040_1		1.39653	0.0264419	45343.6	42384.2	41590.1	45116.3	33531.2	25932.7	34215.4			Bcin01g01900
Bcin01g01910	BofuT4_P147060_1		1.14205	0.556166	29906.8	45294	30324.5	44218.5	34229.9	30792.9	33315.6			Bcin01g01910
Bcin01g01920	BofuT4_P147070_1		1.80279	0.00288064	6245.43	6039.76	6163.42	6791.62	3744.77	3077.25	3678.45			Bcin01g01920
Bcin01g01930	BofuT4_P147080_1		ND	ND	485.164	534.735	353.585	463.911	302.654	164.433	298.783				Bcin01g01930
Bcin01g01940	BofuT4_P147090_1		1.14484	0.683142	8567.62	13861.7	8167.88	14117.4	8580.54	10498.9	10213.7			Bcin01g01940
Bcin01g01950	BofuT4_P147100_1		1.05233	0.701721	7302.53	8252.04	6561.93	8876.51	7060.73	7154.18	7873.94			Bcin01g01950
Bcin01g01960	BofuT4_P147110_1		1.13727	0.441141	2156.47	2837.08	2239.26	2965.75	2242.88	1952.21	2530.58			Bcin01g01960
Bcin01g01980	BofuT4_P147130_1		-1.20351	0.414459	1952.85	4081.82	2293.18	3195.45	3420.32	3573.96	3407.01			Bcin01g01980																						Bcin01g01980
Bcin01g01990	BofuT4_P147140_1		-3.02984	0.00472135	7124.64	11859.7	7863.93	9789.89	25890.8	30574.8	26790.1		Bcin01g01990
Bcin01g02000	BofuT4_P147150_1	BcRAC	1.12657	0.0402119	46955.3	42610.9	47435.6	45855.3	41334.9	39231.7	41168.2			Bcin01g02000
Bcin01g02020	BofuT4_P160190_1		-1.12758	0.442735	15192.8	14708.7	14977.4	13555.9	14683.9	20386.1	14347.6			Bcin01g02020
Bcin01g02030	BofuT4_P160200_1		1.0159	0.842816	17044.1	13746.8	15252.9	14767.8	11808	20392.2	12694.6			Bcin01g02030
Bcin01g02040	BofuT4_P160210_1		-1.09882	0.410402	30555.4	31067.2	32951.4	31459.8	31845.6	40816.6	31204			Bcin01g02040
Bcin01g02050	BofuT4_P160230_1		-1.05668	0.164167	48981.7	49350.5	53973.8	51134.1	53937.6	53206.5	54084.9			Bcin01g02050
Bcin01g02060	BofuT4_P160240_1		-1.39604	0.218968	5201.66	10047	5814.29	8577.21	9639.64	12257.8	9136.84			Bcin01g02060
Bcin01g02070	BofuT4_P160250_1		-1.44299	0.0323025	18531.6	18383.2	18654.4	14850.3	27391.4	21716.4	27103.3			Bcin01g02070
Bcin01g02080	BofuT4_P160260_1		-8.08816	0.0209307	116.112	58.0946	115.797	29.8211	432.61	1059.8	447.687		Bcin01g02080
Bcin01g02090	BofuT4_P160270_1		-1.7726	0.00240575	18352	22410.2	20162.8	20386.5	36482.5	37610.2	34007			Bcin01g02090
Bcin01g02100	BofuT4_P160280_1		1.65651	0.047975	16702.7	22990.1	18476.7	19729.4	13667.3	8523.72	13078.5			Bcin01g02100
Bcin01g02110	BofuT4_P160290_1		-1.39428	0.0237255	6500.86	7360	7414.69	8806.86	10113	10634.2	10710.4			Bcin01g02110
Bcin01g02120	BofuT4_P160300_1		1.07228	0.290377	46893.2	55315.2	54388.4	52186.1	47749.5	49090.1	49192.6			Bcin01g02120
Bcin01g02130	BofuT4_P160310_1		2.91119	0.000671329	3391.31	2830.78	3181.55	2835.04	1020	1032.54	1100.47	Bcin01g02130
Bcin01g02140	BC1G_15147_1		-6.15396	0.00191001	971.657	1242.26	1007.69	655.484	5802.81	6027.85	6063.94		Bcin01g02140
Bcin01g02150	BofuT4_P160330_1		-1.68151	0.368479	541.87	711.91	555.428	580.988	616.925	1784.2	613.242			Bcin01g02150
Bcin01g02160	BofuT4_P160340_1		1.13276	0.302128	17882	17809.7	19455	19040.1	14827.1	19941.7	14350.2			Bcin01g02160
Bcin01g02170	BofuT4_P160350_1		-1.60154	0.0321826	17842.4	21104.1	15843.2	22344.9	27053.1	36147.6	29450.1			Bcin01g02170
Bcin01g02180	BofuT4_P160360_1		-1.13498	0.213324	2084.89	1916.1	1982.21	1823.62	2149.97	2511.89	1983.59			Bcin01g02180
Bcin01g02190	BofuT4_P160370_1		-1.845	0.0230276	3661.74	5404.44	3321.12	4496.47	7468.85	8741.15	7152.93			Bcin01g02190
Bcin01g02200	BofuT4_P160380_1		-1.06944	0.463862	54048.7	58712.7	57861.1	46702.4	56512.2	55758.3	62041.2			Bcin01g02200
Bcin01g02210	BofuT4_P160390_1		-1.5222	0.0121855	41724.1	37623.6	39158.4	31390.6	54247.7	57960.2	58921.3			Bcin01g02210
Bcin01g02220	BofuT4_P160410_1		1.17553	0.458592	17150.4	12345.2	18000	16233.3	9840.26	17570.1	13249.3			Bcin01g02220
Bcin01g02230	BofuT4_P160420_1		-1.57858	0.0478528	4958.92	7051.63	5305.35	5931.04	8050.43	11297.5	8174.83			Bcin01g02230
Bcin01g02240	BofuT4_P160440_1		1.3212	0.147605	8257.75	6679.31	9875.2	9379.4	5754.25	7545.53	6109.72			Bcin01g02240
Bcin01g02250	BofuT4_P160450_1		-2.24261	0.0488193	6045.8	2426.35	5040.33	4622.21	10768	8499.16	11234.6		Bcin01g02250
Bcin01g02260	BofuT4_P160460_1		-1.24911	0.0105085	23881.9	24171.3	25741.4	25285.6	28765.8	32416.6	31639.1			Bcin01g02260
Bcin01g02270	BofuT4_P160470_1		1.18785	0.241988	16995.7	23715.7	17734.4	20404.4	17833.9	15272.1	16679.7			Bcin01g02270
Bcin01g02280	BofuT4_P160490_1		1.27982	0.0279041	30650.6	35475.3	36336.3	38028.6	26611.1	28504.6	27214.4			Bcin01g02280
Bcin01g02290	BofuT4_P160520_1		-1.08071	0.455883	21699.6	18074.1	22222.3	19915.6	20975.6	24765.1	20651.2			Bcin01g02290
Bcin01g02300	BofuT4_P160530_1		1.06112	0.311741	49016.4	43388.8	48868.3	44564.9	45416.3	43042.3	42891.5			Bcin01g02300
Bcin01g02310	BofuT4_P160540_1	BcPMT1	1.04323	0.648509	50724	43694.9	47323.9	43578.8	47741.1	38946	46544.4			Bcin01g02310
Bcin01g02320	BofuT4_P160550_1		27.7691	0.000317274	45819.5	41354.1	48846.6	44205.5	1922	1235.49	1710.12	Bcin01g02320																								Bcin01g02320
Bcin01g02330	BofuT4_P160560_1		-4.68803	0.00597301	2784.5	1860.69	2658.02	1331.7	9317.15	11897.8	9145.66		Bcin01g02330
Bcin01g02340	BofuT4_P160570_1		-1.30673	0.091418	20068.7	23626.2	17194.2	21195.5	30198.7	23599.9	26648.5			Bcin01g02340
Bcin01g02370	BofuT4_P160600_1		-2.53195	0.0114323	359.093	579.067	344.711	546.592	1121.53	1255.9	1096.66		Bcin01g02370
Bcin01g02380	BofuT4_P160620_1		ND	ND	513.74	508.918	485.164	470.776	314.21	436.941	236.323				Bcin01g02380
Bcin01g02390	BC1G_12922_1		ND	ND	253.054	198.577	294.093	175.111	226.387	347.214	291.729				Bcin01g02390
Bcin01g02400	BofuT4_P160640_1		-1.43017	0.0654259	11323.5	8593.43	10896.8	8792.29	14225.6	16368	11889.1			Bcin01g02400
Bcin01g02410	BofuT4_P160650_1		-1.10114	0.736828	9900.29	7317.67	9768.97	8485.27	8508.09	13084.8	7702.1			Bcin01g02410
Bcin01g02420	BofuT4_P160660_1		1.50674	0.0130138	29354.5	22719	28257.3	28725.5	18464.6	17219.9	18599.8			Bcin01g02420
Bcin01g02430	BofuT4_P160670_1		20.6031	0.00246744	4107.93	9787.93	3628.02	7017.17	269.213	345.72	278.417	Bcin01g02430																								Bcin01g02430
Bcin01g02440	BofuT4_P160690_1		-1.11864	0.585216	320.004	637.1	370.48	470.323	496.623	560.655	451.133			Bcin01g02440
Bcin01g02450	BofuT4_P160700_1		ND	ND	138.109	220.258	182.531	201.665	130.714	104.639	124.322				Bcin01g02450
Bcin01g02460	BofuT4_P160720_1		1.98853	0.224296	40901	18203.2	41568.5	14738.6	16012.7	11432.1	16084			Bcin01g02460																						Bcin01g02460
Bcin01g02470	BofuT4_P160730_1		5.28524	0.0371053	1144.4	3878.4	1091.7	2639.08	554.117	277.308	410.751	Bcin01g02470																								Bcin01g02470
Bcin01g02480	BofuT4_P160760_1		ND	ND	78.5902	86.9251	123.517	37.8816	101.035	84.0781	105.18				Bcin01g02480
Bcin01g02490	BofuT4_P160770_1		1.51211	0.0856529	17124.2	23716.5	16769.1	21971.4	14511	10035.7	14925.2			Bcin01g02490
Bcin01g02500	BofuT4_P160790_1		2.5539	0.0222	9406.23	10586.5	9324.32	11160.6	4836.43	2268.09	4782.5	Bcin01g02500
Bcin01g02510	BofuT4_P160810_1		2.56021	0.155112	5632.85	2112.4	5845.95	8619.59	2696.71	1302.2	2507.62			Bcin01g02510
Bcin01g02520	BofuT4_P160830_1	BcCHSIIIb	ND	ND	142.533	151.459	137.277	78.6641	218.982	212.766	244.004				Bcin01g02520
Bcin01g02530	BofuT4_P160840_1		ND	ND	126.506	259.236	176.545	210.338	461.892	493.845	464.767				Bcin01g02530
Bcin01g02540	BofuT4_P160860_1		1.57446	0.00176709	10061.1	9368.63	9814.94	10056.9	6093.12	6716.28	5912.13			Bcin01g02540
Bcin01g02550	BofuT4_P160880_1		3.03031	0.0233795	856.211	1483.09	844.941	1787.2	469.29	361.861	399.275	Bcin01g02550
Bcin01g02560	BofuT4_P160890_1		2.01692	0.00341866	12700.9	13412.3	12175.5	15829.8	6976.63	6125.44	7022.15	Bcin01g02560
Bcin01g02570	BofuT4_P160910_1		-1.09927	0.553027	3788.08	2383.39	3578.51	2927.26	3236.25	3783.53	3432.04			Bcin01g02570
Bcin01g02580	BofuT4_P160930_1		1.09603	0.104233	49054.7	53317.1	51450.3	51085.7	48576	48128.2	43511.5			Bcin01g02580
Bcin01g02590	BC1G_12948_1		1.77587	0.0912488	1616.31	875.046	1569.93	969.6	723.72	616.552	784.417			Bcin01g02590
Bcin01g02600	BofuT4_P160940_1		1.29701	0.0105271	38941.1	45909.2	44532.9	42091	33023	32624.3	33508.1			Bcin01g02600
Bcin01g02610	BofuT4_P160950_1		1.4037	0.951601	10177.7	2294.5	9564.29	1701.48	3824.13	4898.77	3960.37			Bcin01g02610
Bcin01g02620	BofuT4_P160960_1		-1.28386	0.146293	13582.5	17357.3	13047.8	16510.9	17829	23011.8	17413.2			Bcin01g02620
Bcin01g02630	BofuT4_P160980_1		-1.67978	0.11488	25634.1	15985.8	23816.9	11165.7	32292.1	34097.5	30116.9			Bcin01g02630
Bcin01g02640	BofuT4_P161020_1		-1.8468	0.0836985	8878.1	5298.55	8838.09	4699.66	10295.4	15976.6	12115.2			Bcin01g02640
Bcin01g02650	BofuT4_P161030_1		-1.13872	0.186208	16791.4	19964.2	15806.8	15995.1	18554.4	19669.4	20327.3			Bcin01g02650
Bcin01g02660	BofuT4_P161040_1		-1.13572	0.0185582	36690.6	34692.1	33287.4	33804.6	39166.7	38864.6	39920.5			Bcin01g02660																						Bcin01g02660
Bcin01g02670	BofuT4_P161060_1		-1.34851	0.0239745	31997	36025.3	32291	34654.3	44180.8	40843.6	51479.4			Bcin01g02670
Bcin01g02680	BofuT4_P161070_1		-1.11944	0.159183	46056.6	48039.5	44432.2	44399.2	49558.2	47179.5	56844.1			Bcin01g02680
Bcin01g02690	BofuT4_P161080_1		3.28734	0.0118303	20923.8	34135.9	21011.1	35657.4	10118	6510.1	8862.5	Bcin01g02690																						Bcin01g02690		Bcin01g02690
Bcin01g02700	BofuT4_P161110_1		-1.86696	0.147041	6901.2	17050.6	6666.15	17924	21024.5	25674.8	21270.3			Bcin01g02700
Bcin01g02710	BofuT4_P161130_1		1.3033	0.0715537	758.943	980.561	809.973	924.544	682.574	587.988	728.608			Bcin01g02710
Bcin01g02720	BofuT4_P161140_1		1.99042	0.0107323	6391.67	4420.56	6777.28	5530.29	2823.28	3035.85	2852.53			Bcin01g02720
Bcin01g02730	BofuT4_P161180_1	BcVEL2,BcVELB	2.68187	0.261505	17590.1	4306.67	18287	4784.05	4135.56	4544.99	3894.96			Bcin01g02730
Bcin01g02740	BofuT4_P161190_1		1.95863	0.223444	8084.04	3805.28	7243.67	2600.21	2693.2	2804.75	2824.15			Bcin01g02740
Bcin01g02750	BofuT4_P161200_1		1.47011	0.00296942	10365.2	9199.12	10159.5	9579.09	6599.15	7046.93	6404.92			Bcin01g02750
Bcin01g02760	BofuT4_P161210_1		-1.41316	0.433591	362.514	488.919	360.164	297.148	362.618	845.655	390.798			Bcin01g02760
Bcin01g02770	BofuT4_P161230_1		-1.05902	0.743722	23996.9	15740.6	26521.8	14953.4	20503.1	24461.4	19539.8			Bcin01g02770
Bcin01g02780	BofuT4_P161240_1	CYP51	1.06579	0.742267	33935	24677.9	33480.8	24483.4	25859	26294.4	29882.2			Bcin01g02780										Bcin01g02780
Bcin01g02790	BofuT4_P161260_1	BcDGAT2	1.28697	0.265414	8794.96	6754.12	9721.96	8239.18	5172.55	8887.85	5468.1			Bcin01g02790
Bcin01g02800	BofuT4_P161270_1		-1.52086	0.217253	13078.8	7073.37	12544.5	7518.4	13824.5	20351.6	11695			Bcin01g02800
Bcin01g02810	BofuT4_P161300_1		-1.47922	0.0989469	6177.56	9340.69	5848.9	9116.45	10854.9	12615.2	10348.8			Bcin01g02810
Bcin01g02820	BofuT4_P161310_1		-5.38627	0.00156131	1205.01	848.927	1073.17	736.863	5523.96	5083.34	5001.97		Bcin01g02820
Bcin01g02830	BofuT4_P161330_1		1.3112	0.372992	6443.78	3638.42	6386.99	4135.56	3540.75	4894.26	3350.82			Bcin01g02830
Bcin01g02840	BofuT4_P161350_1		3.94131	0.00123781	11265.4	12458.4	11186.7	9340.69	3020.93	2366.86	3032.85	Bcin01g02840
Bcin01g02870	BofuT4_P161370_1		1.92479	0.0296914	2566.88	2706.93	2467.5	4257.93	1484.29	1533.43	1657.82			Bcin01g02870
Bcin01g02880	BofuT4_P161390_1		4.26356	0.0480163	27367.8	46484.8	29155.5	49541.9	11791.4	2608.16	12435.4	Bcin01g02880
Bcin01g02890	BC1G_11837_1		-1.05951	0.759766	3500.66	2231.72	3826.88	2702.45	2820.7	3843.26	3079.54			Bcin01g02890
Bcin01g02900	BC1G_11836_1		1.12686	0.687549	11774.1	21458.9	13970	18160	16022.7	11364	16116.7			Bcin01g02900
Bcin01g02910	BofuT4_P161400_1	Bchap3	4.68318	0.01713	16429.1	34159.2	18274.7	34021.1	7031.12	3252.58	6192.97	Bcin01g02910
Bcin01g02920	BofuT4_P161410_1		-1.98712	0.292462	2124.44	277.831	1895.29	328.014	1771.13	3456.31	1666.24			Bcin01g02920
Bcin01g02930	BofuT4_P161420_1		-1.76709	0.00562304	10003	11247.9	9264.69	9587.39	17603.8	15683.2	19862.2			Bcin01g02930
Bcin01g02950	BofuT4_P161440_1		-1.24609	0.564664	9705.83	3272.1	11160.6	3155.69	6751.77	11858.1	6898.51			Bcin01g02950
Bcin01g02960	BofuT4_P161450_1		1.25821	0.0668553	16364.5	18506.8	15387.7	18861.4	13308.5	12658.1	15235.1			Bcin01g02960
Bcin01g02970	BofuT4_P161460_1		-3.01272	0.00283985	9049.75	10795.5	8135.91	7812.91	23790.4	31661.4	25426.4		Bcin01g02970																							Bcin01g02970
Bcin01g02980	BofuT4_P161470_1		-1.09185	0.524954	7631.66	8787.77	6828.5	9293.09	8183.02	10151.8	8312.64			Bcin01g02980
Bcin01g02990	BofuT4_P161480_1		-1.28983	0.106713	8582.27	11767.1	8621.73	11451.7	12575.4	13337.1	13191.3			Bcin01g02990
Bcin01g03000	BofuT4_P161490_1		1.05375	0.668321	60116.8	61203.5	54795.4	47423.8	55692.6	47354.1	56055.8			Bcin01g03000
Bcin01g03010	BofuT4_P161500_1		2.2295	0.00617121	8389.48	12534.1	9684.45	11562.1	4877.33	4454.45	4854.21	Bcin01g03010												Bcin01g03010
Bcin01g03020	BofuT4_P161510_1		1.07382	0.810074	27248.4	18736.6	24839.8	33699.7	23773.3	25226.1	24005.1			Bcin01g03020
Bcin01g03030	BofuT4_P161530_1		-2.00207	0.0535287	4134.29	7664.64	3639.99	7079.74	11122	11098.6	11592.4			Bcin01g03030
Bcin01g03040	BofuT4_P161550_1		ND	ND	138.301	79.1873	157.442	47.514	71.662	80.2822	45.4718				Bcin01g03040
Bcin01g03050	BofuT4_P161560_1		-1.4312	0.0323669	4845.7	6393.27	5260.33	6343.39	7599.05	8906.81	8013.4			Bcin01g03050
Bcin01g03060	BofuT4_P161570_1		-1.20387	0.12456	24234.8	30132.2	23955.1	30715	32965.5	32152.3	33331.9			Bcin01g03060
Bcin01g03070	BofuT4_P161580_1		1.10243	0.662615	9541.12	15751.2	11863.7	12141.7	12073.8	9023.92	12440.4			Bcin01g03070
Bcin01g03080	BofuT4_P161590_1		ND	ND	132.234	49.7984	140.614	64.5502	90.3785	161.471	102.879				Bcin01g03080
Bcin01g03090	BofuT4_P161600_1		ND	ND	131.601	106.607	101.159	92.8979	221.213	401.387	239.711				Bcin01g03090
Bcin01g03100	BofuT4_P161610_1		ND	ND	82.3334	66.7305	66.3465	47.7424	150.112	128.877	155.916				Bcin01g03100
Bcin01g03110	BofuT4_P161620_1		-1.37128	0.0569953	16510.1	21743.9	16999.3	21943.8	24776.3	28797.3	25820.7			Bcin01g03110
Bcin01g03120	BofuT4_P161630_1		3.01551	0.0247605	4654.07	7999.77	4320.51	9273.69	1935.69	2596.31	1996.27	Bcin01g03120
Bcin01g03130	BofuT4_P161640_1		-3.16001	0.0198837	4074.07	9568.42	4526.05	8396.96	20447.4	21957.4	20555.6		Bcin01g03130
Bcin01g03140	BofuT4_P161650_1		2.51912	0.109862	2324.34	873.705	2208.32	891.91	638.324	585.035	651.781			Bcin01g03140
Bcin01g03150	BofuT4_P161660_1		-1.75959	0.047182	3077.25	5499.51	3522.32	5087.13	8068.42	7128.13	7483.93			Bcin01g03150																						Bcin01g03150
Bcin01g03160	BofuT4_P161670_1		2.83151	0.00579564	15650.4	16028.4	16563.3	15437.4	6298.02	3891.24	6677.96	Bcin01g03160
Bcin01g03170	BofuT4_P161680_1		1.27955	0.166076	6512.67	4741.54	5381.6	5281.88	3942.72	5245.04	3659.12			Bcin01g03170
Bcin01g03180	BofuT4_P161690_1		1.60383	0.305934	3721.29	8611.77	3941.62	7249.47	4208.24	2367.43	4424.93			Bcin01g03180
Bcin01g03210	BofuT4_P161750_1		2.11772	0.0267993	14516.4	9800.56	13812.7	10505.2	6525.53	4068.77	6629.99	Bcin01g03210																								Bcin01g03210
Bcin01g03220	BofuT4_P161760_1		-1.67713	0.0104578	9964.42	9919.91	12345.7	8872.23	18354.5	16128.4	17217.5			Bcin01g03220
Bcin01g03230	BofuT4_P161770_1		2.11627	0.00464079	28207	20658.6	26412.7	25764.1	11181	13323.6	11304.5	Bcin01g03230																						Bcin01g03230
Bcin01g03240	BofuT4_P161780_1		1.05286	0.851371	3064.93	4499.21	3011.54	4307.78	3614.71	3482.69	3504.78			Bcin01g03240																						Bcin01g03240
Bcin01g03250	BofuT4_P161790_1		-1.70345	0.0155377	8311.69	11601.2	9061.18	11653.4	18198.9	16937.3	16769.1			Bcin01g03250
Bcin01g03260	BofuT4_P161820_1		-1.71454	0.0070997	5774.42	6550.77	5437.24	5994.64	9859.8	11667.8	9021.85			Bcin01g03260
Bcin01g03270	BofuT4_P161830_1		-1.0867	0.583992	3159.04	5113.66	3479.01	4258.86	4471.7	4103.73	4473.51			Bcin01g03270
Bcin01g03280	BofuT4_P161840_1		ND	ND	29.7909	35.8547	30.0777	33.0728	38.3497	56.3371	39.7506				Bcin01g03280
Bcin01g03290	BofuT4_P161850_1		1.52364	0.259814	1491.88	1959.01	1366.4	2814.71	1399.34	812.013	1545.43			Bcin01g03290
Bcin01g03300	BC1G_10512_1		3.82532	0.416344	768.29	7528.02	777.537	7276.19	1497.42	317.577	1390.63			Bcin01g03300
Bcin01g03310	BofuT4_P161860_1		4.96155	0.27185	258.765	1563.47	187.251	1966.4	244.354	209.902	146.748			Bcin01g03310
Bcin01g03320	BofuT4_P161880_1		4.38091	0.360839	950.157	8127.99	858.275	8438.15	1254.08	569.753	1321.85			Bcin01g03320
Bcin01g03330	BofuT4_P161890_1		ND	ND	42.8578	389.655	61.8523	261.831	31.1162	28.2142	31.8685				Bcin01g03330																					Bcin01g03330
Bcin01g03340	BofuT4_P161900_1		ND	ND	53.3658	266.925	100.004	94.9037	109.83	69.2755	35.1135				Bcin01g03340
Bcin01g03350	BofuT4_P161920_1		ND	ND	95.164	251.545	75.5982	208.513	217.038	68.619	231.243				Bcin01g03350
Bcin01g03360	BofuT4_P161940_1		ND	ND	121.992	158.487	141.517	93.6794	303.949	284.395	365.934				Bcin01g03360
Bcin01g03370	BofuT4_P161970_1		-2.80671	0.00122142	382.038	327.368	386.448	312.385	1067.66	916.133	980.608		Bcin01g03370
Bcin01g03380	BofuT4_P161980_1		ND	ND	146.583	145.467	162.882	130.619	62.4667	61.846	53.9752				Bcin01g03380
Bcin01g03390	BofuT4_P162000_1		4.18315	0.0119427	22519.9	19969.1	21644	21524.4	6408.67	2484.97	6463.94	Bcin01g03390
Bcin01g03400	BofuT4_P162010_1		20.0804	0.00109087	10466	19755.7	11078	17919.1	645.178	796.275	770.353	Bcin01g03400
Bcin01g03410	BofuT4_P162020_1		4.31894	0.00246623	5065.15	3298.01	5264.39	3728.69	1013.84	1049.27	950.862	Bcin01g03410
Bcin01g03420	BofuT4_P162030_1		1.21191	0.0529001	5625.75	5630.82	6811.85	5803.04	4788.83	5093.59	4890.6			Bcin01g03420
Bcin01g03430	BofuT4_P162040_1		1.29269	0.153093	1460.8	1355.04	1379.15	1671.15	949.084	1450.94	1003.42			Bcin01g03430
Bcin01g03440	BofuT4_P162050_1		-1.16934	0.197301	34353.9	44372.1	37434.1	43599.5	49839.8	42424.4	47846.2			Bcin01g03440
Bcin01g03450	BofuT4_P162060_1		-51.668	0.000121192	87.1686	74.9267	78.7677	98.2131	4022.15	4903.07	4214.31		Bcin01g03450
Bcin01g03460	BofuT4_P162070_1		1.01101	0.974932	12294	10078.8	11437.6	8635.53	10130.3	9794.93	11562.5			Bcin01g03460
Bcin01g03470	BofuT4_P162080_1		-1.4079	0.0138868	24711.5	27717.2	28304.6	24556.4	33270.4	39786.3	38121.5			Bcin01g03470
Bcin01g03480	BofuT4_P162090_1		1.0247	0.918468	6791.88	2373.51	5516.13	2726.16	3476.1	5606.89	3658.11			Bcin01g03480
Bcin01g03490	BofuT4_P162110_1		2.47352	0.0280414	8506.45	5510.47	9006.83	7132.61	3222.93	1944.32	3976.52	Bcin01g03490
Bcin01g03500	BofuT4_P162140_1		1.11021	0.310579	26088.5	20428.5	26002.2	24407.2	21268.1	22328.8	21881.4			Bcin01g03500
Bcin01g03510	BofuT4_P162150_1		18.387	0.0539178	454.822	3598.13	448.848	3727.2	63.2525	173.475	98.9298			Bcin01g03510										Bcin01g03510
Bcin01g03520	BofuT4_P162160_1	BcSTC5	7.07899	0.095288	263.228	1682.77	294.497	1486.59	89.297	148.898	156.679			Bcin01g03520														Bcin01g03520
Bcin01g03530	BofuT4_P162190_1		10.001	0.0723242	1356.7	6348.24	1109.93	9025.18	581.466	275.718	480.688			Bcin01g03530
Bcin01g03540	BC1G_10542_1		4.13309	0.372907	790.831	6769.72	988.18	8373.8	994.775	863.409	1212.62			Bcin01g03540
Bcin01g03550	BofuT4_P162210_1		ND	ND	142.312	130.562	37.167	89.7491	27.6051	36.6889	36.9274				Bcin01g03550
Bcin01g03560	BofuT4_P162220_1		ND	ND	53.1586	43.0869	47.3094	30.8281	141.122	218.045	191.99				Bcin01g03560
Bcin01g03570	BofuT4_P162270_1		1.20112	0.290833	699.291	508.054	634.941	632.641	424.815	629.934	490.64			Bcin01g03570
Bcin01g03580	BofuT4_P162310_1		1.04746	0.408594	17989.3	18705	18076.7	20402.1	18633.6	17903.9	17287.8			Bcin01g03580
Bcin01g03590	BofuT4_P162320_1		1.02852	0.918448	3747.72	6289.05	4156.25	6023.51	5937.39	3373.34	5431.2			Bcin01g03590
Bcin01g03600	BofuT4_P162330_1		-1.50745	0.0932908	10122.3	12639.5	7495.99	13011.9	14602	17882	16436.1			Bcin01g03600
Bcin01g03610	BofuT4_P162340_1		-1.86735	0.0311656	5611.2	8878.1	5366.91	7514.39	11568.8	14912.7	11851.2			Bcin01g03610
Bcin01g03620	BofuT4_P162350_1		1.62289	0.877419	1266.42	260.965	1221.07	164.339	416.331	361.02	568.759			Bcin01g03620
Bcin01g03630	BofuT4_P162360_1		-1.4599	0.319872	853.403	1066.45	1000.02	1026.2	1751.34	803.95	1765.36			Bcin01g03630
Bcin01g03640	BofuT4_P162370_1		1.19264	0.0216187	52360.5	52605.1	55020.6	53750.9	47138.8	41071	46199.9			Bcin01g03640
Bcin01g03650	BofuT4_P162380_1		-1.29259	0.424235	3550.99	2377.16	3773.09	1880.4	3012.31	5028.37	3187.05			Bcin01g03650
Bcin01g03660	BofuT4_P162390_1		-1.04274	0.893026	8149.94	7176.92	7943.63	8375.16	7135.23	10649.8	6963.75			Bcin01g03660
Bcin01g03670	BofuT4_P162400_1		-1.26203	0.406109	9016.42	19603.6	10827.2	20274.8	18010.1	20890	17628.2			Bcin01g03670
Bcin01g03680	BofuT4_P162410_1		1.14156	0.702815	2734.07	4446.08	2778.16	4879.2	3121.3	3502.54	3124.35			Bcin01g03680
Bcin01g03690	BofuT4_P162430_1		-2.8701	0.00198159	1583.36	2133.64	1820.83	2108.86	5007.96	5880.51	5571.62		Bcin01g03690
Bcin01g03700	BofuT4_P162440_1		ND	ND	24.2414	19.0012	29.29	38.8958	60.2151	38.5659	51.7719				Bcin01g03700																					Bcin01g03700
Bcin01g03710	BofuT4_P162450_1		2.3525	0.0310525	3355.91	5259.4	3013.37	3136.05	1706.8	1084.24	1916.1	Bcin01g03710
Bcin01g03720	BofuT4_P162460_1		2.03472	0.0177671	1600.15	2170.26	1700.02	1563.77	1033.2	652.203	907.401	Bcin01g03720
Bcin01g03730	BofuT4_P162470_1	BcNRPS6	1.98256	0.0120467	3687.56	3041.59	3472	3792.8	1553.05	2246.23	1494.62			Bcin01g03730														Bcin01g03730
Bcin01g03740	BofuT4_P162480_1		-1.34735	0.343432	3922.27	1806.2	3467.7	2403.12	3337.01	5066	3318.2			Bcin01g03740
Bcin01g03750	BofuT4_P162500_1		1.22934	0.547367	3616.75	5708.48	4240.36	7484.85	3945.91	5271.9	3624.72			Bcin01g03750
Bcin01g03770	BofuT4_P162530_1		-2.12225	0.292253	16102.8	788.505	17543.1	312.671	17419.7	19759.3	18127.5			Bcin01g03770
Bcin01g03780	BofuT4_P162560_1		-2.06627	0.00182223	5098.17	5530.69	4855.39	5345.61	10704.5	11922	9653.56		Bcin01g03780
Bcin01g03790	BofuT4_P162590_1	BcCHSIV	1.21721	0.407551	15640.3	9293.09	13713.3	10414	9327.23	11489.9	9412.45			Bcin01g03790
Bcin01g03800	BofuT4_P162610_1		ND	ND	318.665	175.791	302.434	146.227	204.56	280.74	176.705				Bcin01g03800
Bcin01g03810	BofuT4_P162620_1		1.44439	0.296481	1636.83	2639.08	1913.02	2584.72	1701.48	780.06	2074.19			Bcin01g03810																						Bcin01g03810
Bcin01g03820	BofuT4_P162630_1		-1.03823	0.747423	41066.9	19108.7	50602.9	15952.5	33086.4	33987.2	31607.9			Bcin01g03820																						Bcin01g03820
Bcin01g03830	BofuT4_P162640_1	BcSOD3	-1.32454	0.0394934	25373.8	32267.2	24750.9	27825.1	36371.2	34455.9	38663.1			Bcin01g03830									Bcin01g03830
Bcin01g03840	BofuT4_P162660_1		-1.10744	0.19371	13502.9	12058.4	13135	14618.6	15366	15018.9	13897.6			Bcin01g03840
Bcin01g03850	BofuT4_P162680_1		-7.03727	0.0249226	156.979	55.8367	145.909	137.929	505.687	1588.2	527.433		Bcin01g03850
Bcin01g03860	BofuT4_P162690_1		-1.56399	0.00744611	20570.6	23458.3	19967	20772.5	36434.4	29527.2	33470.8			Bcin01g03860
Bcin01g03900	BC1G_12185_1		4.36687	0.00121383	12814.9	10240.8	13535.5	12531	2427.04	3311.77	2697.83	Bcin01g03900																								Bcin01g03900
Bcin01g03910	BC1G_12186_1		3.111	0.0102172	11760.1	6996.64	10756.9	6382.42	2871.97	3059.12	2722.74	Bcin01g03910																								Bcin01g03910
Bcin01g03920	BofuT4_P162700_1		ND	ND	65.9256	74.6491	89.8095	51.6568	161.581	345.544	194.822				Bcin01g03920
Bcin01g03930	BofuT4_P162720_1		-1.07928	0.539855	1533.78	1854.31	1395.2	1318.31	1741.37	1503.92	1693.69			Bcin01g03930
Bcin01g03940	BofuT4_P162730_1		6.44581	0.0423884	2745.39	9051.74	2381.86	9829.5	777.909	1179.1	836.49	Bcin01g03940																			Bcin01g03940
Bcin01g03950	BofuT4_P162760_1		1.83672	0.0103759	31459.8	25433.6	29576.5	25508.3	16168.2	12506	17050.6			Bcin01g03950
Bcin01g03960	BofuT4_P162780_1		ND	ND	78.5902	217.291	134.354	135.479	137.564	162.708	125.437				Bcin01g03960
Bcin01g03970	BofuT4_P162810_1		-5.64239	0.0492626	86.2223	105.682	103.742	105.444	675.172	162.487	859.671		Bcin01g03970
Bcin01g03980	BC1G_12197_1		ND	ND	96.704	46.1016	96.704	62.7977	60.5117	91.915	44.9604				Bcin01g03980
Bcin01g03990	BC1G_12198_1		ND	ND	27.4312	31.4717	29.6555	24.1719	39.9811	57.1229	41.6579				Bcin01g03990
Bcin01g04000	BofuT4_P162830_1		-2.0497	0.022988	254.213	320.671	260.178	288.997	434.197	765.941	527.847		Bcin01g04000
Bcin01g04010	BofuT4_P162840_1		-1.11849	0.420141	15352.4	11634.2	13760.2	11251.7	14593.9	12901.4	16124.6			Bcin01g04010																						Bcin01g04010
Bcin01g04020	BofuT4_P162850_1		-1.19227	0.0604085	12167.7	13191.3	10525.4	11702.8	14015.6	14193.4	14343.7			Bcin01g04020
Bcin01g04030	BofuT4_P162860_1		-1.24388	0.25338	16251	22380.4	18538.1	18115.5	19353.1	28928.8	21952			Bcin01g04030
Bcin01g04040	BofuT4_P162870_1		-1.15038	0.494554	4662.1	5918.39	4468.81	8471.43	6962.66	6129.62	7200.99			Bcin01g04040
Bcin01g04050	BofuT4_P162880_1		-1.11305	0.494512	7551.61	9062.66	7489.69	7938.59	9740.47	7130.88	9877.31			Bcin01g04050
Bcin01g04060	BofuT4_P162890_1		8.63458	0.00478254	17625.2	36195.5	15001.8	33057.2	3150.82	2889.67	2808.8	Bcin01g04060
Bcin01g04070	BofuT4_P162900_1		1.17131	0.320066	9738.08	8982.81	11069.4	7946.05	7266.82	9583.88	7312.28			Bcin01g04070
Bcin01g04080	BofuT4_P162910_1		1.48555	0.33935	11369.6	6659.04	13071.3	5667.85	5605.07	7532.67	5424.99			Bcin01g04080
Bcin01g04090	BofuT4_P162930_1		-2.5189	0.00269896	13364	18323.2	14541.5	17655.4	39825.5	42217.3	38645.5		Bcin01g04090
Bcin01g04100	BofuT4_P162940_1		-1.82076	0.0104427	8889.24	10212	7517.34	11082.6	16606.6	17739.3	17137.8			Bcin01g04100
Bcin01g04110	BofuT4_P162950_1		ND	ND	46.1783	49.7984	54.5836	31.8047	250.99	456.64	464.418				Bcin01g04110												Bcin01g04110
Bcin01g04120	BofuT4_P162960_1		-45.6955	0.000704001	643.354	1049.16	594.14	965.354	30837.4	48734.3	31879.8		Bcin01g04120
Bcin01g04130	BofuT4_P162970_1		1.61983	0.276827	19221.2	8592.67	19641.1	11290.1	7019.43	13209.2	6970.98			Bcin01g04130
Bcin01g04140	BofuT4_P162990_1		-2.61374	0.538271	2069.39	740.403	1868.8	840.338	1105.08	8607.64	1106.07			Bcin01g04140
Bcin01g04150	BofuT4_P163000_1		-2.62778	0.149579	2941.42	1875.2	3098.12	2111.59	3689.75	12397.7	3672.82			Bcin01g04150
Bcin01g04160	BofuT4_P163010_1		-1.31233	0.19577	4255.67	7055.27	5670.93	5981.44	7950.85	6263.5	8387.16			Bcin01g04160
Bcin01g04170	BofuT4_P163020_1		1.47976	0.0123665	3578.13	3263.42	3247.16	3035.8	2351.08	1922.42	2378.51			Bcin01g04170
Bcin01g04180	BofuT4_P163030_1		1.52144	0.168292	4825.2	8472.54	5139.43	7597.44	4892.24	3312.75	4628.88			Bcin01g04180
Bcin01g04190	BofuT4_P163040_1		ND	ND	41.0753	53.1186	64.7579	31.4801	71.3421	33.225	35.8013				Bcin01g04190
Bcin01g04200	BC1G_12223_1	BcHOX5	ND	ND	34.5675	48.6382	64.1704	39.1421	38.8958	36.2552	28.956				Bcin01g04200
Bcin01g04210	BofuT4_P163070_1		ND	ND	170.435	317.337	158.2	314.768	286.655	211.228	187.697				Bcin01g04210																Bcin01g04210
Bcin01g04220	BofuT4_P163080_1		30.1613	0.00582943	813.053	2160.48	742.973	2862.09	50.1964	35.5467	77.8423	Bcin01g04220
Bcin01g04230	BofuT4_P163100_1		-1.4659	0.0622511	24515.1	15975.1	20895.4	19346.6	31417.8	25347.2	31993.8			Bcin01g04230
Bcin01g04240	BofuT4_P163120_1		-1.79682	0.0834201	8368.86	6263.19	7379.82	11901.7	13405.1	20206.6	12090.7			Bcin01g04240
Bcin01g04250	BofuT4_P163130_1		ND	ND	235.42	110.533	210.593	188.657	179.625	270.657	148.446				Bcin01g04250																					Bcin01g04250
Bcin01g04260	BofuT4_P163140_1		1.02935	0.943883	17965.6	10284.4	19223.6	9219.75	13430.4	13932.8	13944.5			Bcin01g04260
Bcin01g04270	BofuT4_P163150_1		1.91986	0.552399	24754.5	7002.47	26507.6	5337.94	8485.27	8451.01	7910.26			Bcin01g04270
Bcin01g04280	BofuT4_P163170_1		1.1148	0.204933	29600.5	31898.5	32216.8	33238.2	29172	31043.3	25195			Bcin01g04280
Bcin01g04290	BofuT4_P163190_1		-2.47209	0.0395535	459.894	378.727	451.886	193.307	823.164	1100.31	827.624		Bcin01g04290
Bcin01g04300	BofuT4_P163200_1		1.17434	0.588289	23684.6	15672.8	21845	12946	16438.6	13484.7	17431.9			Bcin01g04300
Bcin01g04310	BofuT4_P163210_1		4.82251	0.00137477	16597	15001.8	16833.5	17836.2	2921.39	4403.07	2981.67	Bcin01g04310
Bcin01g04330	BofuT4_P163230_1		ND	ND	285.324	460.765	335.845	386.643	166.428	259.973	148.874				Bcin01g04330
Bcin01g04340	BofuT4_P163240_1		-1.3956	0.059198	25036.1	19082.6	24402.7	18361.8	28758.7	28608.8	33572.8			Bcin01g04340
Bcin01g04350	BofuT4_P163250_1		-1.18014	0.408636	10392	16022.7	8613.99	13565.5	14872.6	13508.3	14630.2			Bcin01g04350
Bcin01g04360	BofuT4_P163260_1		1.39388	0.387858	8311.2	4025.51	8453.42	4698.32	4612.15	4516.55	4585.74			Bcin01g04360
Bcin01g04370	BofuT4_P163270_1		1.26024	0.320798	10591.9	6815	11849.5	8433.08	7908.55	7519.32	7002.09			Bcin01g04370
Bcin01g04380	BofuT4_P163280_1		1.53652	0.133737	11546.6	6875.89	11179.6	6899.37	5998.17	5691.43	6127.38			Bcin01g04380																						Bcin01g04380
Bcin01g04390	BofuT4_P163290_1		2.71549	0.0220794	5779.59	2857.09	5723.56	3740.15	1580.13	1853.66	1565.42	Bcin01g04390
Bcin01g04400	BofuT4_P163310_1		ND	ND	59.2314	37.167	47.4086	47.2086	30.8604	27.1048	20.0299				Bcin01g04400
Bcin01g04410	BofuT4_P163340_1		ND	ND	421.307	259.118	316.553	471.195	386.65	583.671	473.323				Bcin01g04410
Bcin01g04420	BofuT4_P163350_1		-1.4312	0.380837	3894.72	28.5769	4546.08	25.2009	2354.93	4398.7	2364.46			Bcin01g04420
Bcin01g04430	BofuT4_P163360_1		-2.46824	0.215567	596.87	83.0594	618.069	58.1994	783.133	1081.95	645.482			Bcin01g04430																	Bcin01g04430
Bcin01g04440	BofuT4_P163370_1		-1.16503	0.180169	9433.35	8604.19	10120.4	8003.15	9575.86	11592.4	10428.4			Bcin01g04440
Bcin01g04450	BofuT4_P163380_1		-2.54835	0.00993783	436.037	454.442	425.275	526.1	1052.35	1568.26	899.656		Bcin01g04450
Bcin01g04460	BofuT4_P163390_1		1.29455	0.554776	4146.65	1802.1	3824.94	2298.97	1991.39	3222.16	1780.76			Bcin01g04460
Bcin01g04470	BofuT4_P163400_1		4.36531	0.00526266	3913.28	2764.61	5665.89	3273.31	840.498	999.767	842.894	Bcin01g04470
Bcin01g04480	BofuT4_P163410_1		-1.13544	0.558555	17586.7	9656.24	15916.1	9174.04	14396.1	16259.7	13910.1			Bcin01g04480
Bcin01g04490	BofuT4_P163420_1		1.41078	0.0216302	13288	14483.4	15991.9	15087.3	10644.4	9086.04	11555.9			Bcin01g04490
Bcin01g04500	BofuT4_P163430_1		-2.45081	0.0392595	1105.3	1011.34	1177.85	536.791	2057.07	3047.12	1938.12		Bcin01g04500																		Bcin01g04500
Bcin01g04510	BofuT4_P163440_1		2.03721	0.0119455	1107.64	914.134	1008.86	760.734	402.666	556.734	436.393	Bcin01g04510																								Bcin01g04510
Bcin01g04520	BofuT4_P163450_1		ND	ND	136.929	120.482	163.334	142.249	175.61	182.799	155.123				Bcin01g04520
Bcin01g04530	BofuT4_P163460_1		10.2291	0.0158156	1954.58	7007.69	2067.53	4477.94	461.036	201.973	474.02	Bcin01g04530																								Bcin01g04530
Bcin01g04540	BofuT4_P163470_1	BOP2	-4.55017	0.0446029	194.426	1065.62	189.387	398.767	2278.44	1595.12	2433.67		Bcin01g04540
Bcin01g04550	BofuT4_P163480_1	BcPHD1	-1.09637	0.510927	3812.16	4641.96	4100.64	5875.29	4993.23	5279.8	4881.55			Bcin01g04550
Bcin01g04560	BofuT4_P163490_1	BcPHS1	1.18255	0.636394	948.227	1368.96	1031.24	1927.26	1100.31	1265.61	980.045			Bcin01g04560														Bcin01g04560
Bcin01g04570	BofuT4_P163500_1	cco1,BcCAO1	1.8298	0.015224	823.861	930.529	1016	1225.48	474.188	584.37	579.275			Bcin01g04570
Bcin01g04580	BofuT4_P163510_1		18.3082	0.0073894	13891.2	4873.7	13521.8	3725.62	462.577	535.751	476.925	Bcin01g04580																								Bcin01g04580
Bcin01g04590	BofuT4_P163520_1		ND	ND	198.004	289.124	201.594	234.34	55.9393	49.5768	66.859				Bcin01g04590
Bcin01g04600	BofuT4_P163550_1		1.16885	0.359564	39832	27173.4	33516.2	29925.1	30468.5	23821.8	29411.3			Bcin01g04600
Bcin01g04610	BofuT4_P163560_1		ND	ND	25.6834	59.0397	27.6695	32.5763	38.576	27.5125	39.6783				Bcin01g04610
Bcin01g04620	BofuT4_P163570_1		ND	ND	24.1153	27.1048	47.5987	35.7816	112.551	67.7616	69.7971				Bcin01g04620
Bcin01g04630	BofuT4_P163590_1		1.23688	0.39126	19739.8	28732.8	17918.3	29678.2	17818.4	20228.7	20205.7			Bcin01g04630
Bcin01g04640	BofuT4_P163600_1		1.39499	0.549531	30233.3	12750.5	33057.2	14469.1	15650.4	17244.5	15766.8			Bcin01g04640
Bcin01g04660	BofuT4_P044070_1		ND	ND	23.6347	153.552	27.4618	52.3738	20.9275	18.3953	23.425				Bcin01g04660
Bcin01g04670	BofuT4_P044080_1		2.26396	0.293079	4534.56	986.798	4109.29	4317.32	1416.39	1829.25	1375.01			Bcin01g04670
Bcin01g04680	BofuT4_P044090_1		ND	ND	54.9527	27.5193	47.9546	34.0088	23.0035	39.7095	33.225				Bcin01g04680
Bcin01g04690	BofuT4_P044100_1		ND	ND	35.4285	36.3328	48.3572	43.5625	35.809	90.4387	62.7563				Bcin01g04690
Bcin01g04700	BofuT4_P044110_1		-1.08992	0.663951	2991.21	2444.4	2736.04	2378.51	2524.93	3624.21	2475.02			Bcin01g04700
Bcin01g04710	BofuT4_P044120_1		-2.98852	0.00153804	7109.05	9631.57	9104.43	7546.39	24742.2	25261.3	24839.8		Bcin01g04710
Bcin01g04720	BofuT4_P044130_1		1.1683	0.130827	28048.1	29819.8	29617.5	28543.9	21831.3	28669	23985.8			Bcin01g04720
Bcin01g04730	BofuT4_P044140_1		-2.63146	0.0659704	1937.55	3204.85	2005.85	2427.24	4045.13	10423.9	4429.13			Bcin01g04730
Bcin01g04740	BofuT4_P044160_1		-2.10935	0.0288595	3717.58	6750.59	3550.21	5417.96	10170.5	9415.51	11162.5		Bcin01g04740
Bcin01g04750	BofuT4_P044170_1		-1.12226	0.613228	2354.93	1650.94	2505.59	1630.58	2030.85	2857.4	1964.89			Bcin01g04750
Bcin01g04760	BofuT4_P044190_1		-2.08279	0.0421179	280.748	495.37	316.418	345.544	875.814	525.114	845.482		Bcin01g04760
Bcin01g04770	BofuT4_P044200_1		2.06494	0.193431	2592.02	6827.12	2686.07	6530.48	2000.77	2545.66	2222.19			Bcin01g04770
Bcin01g04780	BofuT4_P044250_1		1.12102	0.559368	16008.4	24918	18071	22002	19385.4	16355.5	18450.5			Bcin01g04780
Bcin01g04790	BofuT4_P044260_1		1.24474	0.168744	21924.1	20040.2	23508.3	17862.3	15862.5	19970.6	14379.1			Bcin01g04790
Bcin01g04800	BofuT4_P044270_1		1.21339	0.0191738	23803.3	27372.4	25571	26941.2	21849.7	20682.2	21558.1			Bcin01g04800
Bcin01g04810	BofuT4_P044280_1		-1.02995	0.965521	3614.71	3076.37	3294.32	3433.62	2655.55	4938.94	2771.17			Bcin01g04810
Bcin01g04820	BofuT4_P044290_1		-1.62213	0.0368964	1674.26	2631.28	1673.21	2151	3174.23	3425.47	3290.94			Bcin01g04820																						Bcin01g04820
Bcin01g04830	BofuT4_P044300_1		-16.2128	0.00104053	322.131	423.308	378.131	414.337	4654.89	8841.61	5203.89		Bcin01g04830
Bcin01g04840	BofuT4_P044310_1		ND	ND	86.2223	150.255	123.697	119.194	106.825	275.315	144.347				Bcin01g04840
Bcin01g04850	BofuT4_P044320_1		1.03669	0.903714	444.148	704.767	541.513	884.021	476.084	882.925	503.495			Bcin01g04850
Bcin01g04860	BofuT4_P044330_1		-1.05733	0.723947	1333.04	3446	1237.08	3211.93	2399.28	2619.59	2298.97			Bcin01g04860
Bcin01g04870	BofuT4_P044340_1		ND	ND	98.4179	66.5764	74.15	87.967	164.637	114.14	89.0436				Bcin01g04870
Bcin01g04880	BofuT4_P044360_1		-1.51452	0.317524	13278.3	4281.78	16360.9	5686.24	15110.9	12693.2	17185.4			Bcin01g04880										Bcin01g04880
Bcin01g04890	BofuT4_P044370_1		-1.09162	0.67055	26038.2	7888.15	26740.4	10518	18599.8	21123.4	18556.7			Bcin01g04890										Bcin01g04890
Bcin01g04900	BofuT4_P044380_1	gstII	-1.27999	0.333171	37856.7	30621.3	37663.4	23754.3	48274.1	30594	45830.5			Bcin01g04900
Bcin01g04910	BofuT4_P044390_1	btp1	-1.1903	0.652429	1217.15	2288.86	1484.58	2214.32	2385.47	1334.14	2712.43			Bcin01g04910
Bcin01g04920	BofuT4_P044420_1	BcDTC1	-2.2309	0.310189	1728.11	1006.88	1516.23	482.384	3469.25	896.657	3554.23			Bcin01g04920														Bcin01g04920
Bcin01g04930	BofuT4_P044430_1		7.74776	0.293613	296.178	2658.62	322.131	6191.16	396.425	89.1032	431.005			Bcin01g04930
Bcin01g04940	BofuT4_P044440_1		1.21012	0.697671	2423.71	4299.58	1945.35	4298.51	2539.82	2665.35	2831.53			Bcin01g04940
Bcin01g04950	BofuT4_P044450_1		-2.95521	0.0137924	5601.83	10744.8	5149.02	8154.67	22400.7	19599.9	23716.5		Bcin01g04950
Bcin01g04960	BofuT4_P044460_1		1.61528	0.239363	2684.93	4585.56	2558.12	3180.23	2626.75	944.324	2469.15			Bcin01g04960
Bcin01g04970	BofuT4_P044470_1		ND	ND	47.2896	84.7635	57.3093	142.185	367.363	446.068	328.338				Bcin01g04970																					Bcin01g04970
Bcin01g04980	BofuT4_P044490_1	SdhB	1.30582	0.12178	39383.7	38980	46380.4	41666.4	35844.1	24376.6	35357.4			Bcin01g04980
Bcin01g04990	BofuT4_P044500_1		-3.40466	0.00387446	813.315	1184.34	822.671	1163.74	3893.26	2858.46	3421.56		Bcin01g04990
Bcin01g05000	BofuT4_P044510_1		-3.50065	0.0118462	705.648	713.863	776.236	375.1	2064.88	2807.93	1876.93		Bcin01g05000
Bcin01g05010	BofuT4_P044530_1		-1.03367	0.748855	16501.3	19363.4	16031.3	13234.7	17126.7	16610.2	16755.8			Bcin01g05010
Bcin01g05020	BofuT4_P044540_1		1.80366	0.0133698	27032.7	32407.2	28131.6	30682.9	17554.3	12827	18791.2			Bcin01g05020																						Bcin01g05020
Bcin01g05060	BofuT4_P044620_1		1.74505	0.029952	32328.6	21385.3	27333.3	20308.1	15370.2	14359	13831.9			Bcin01g05060
Bcin01g05070	BofuT4_P044630_1		1.19901	0.354929	11109.4	11719.8	7404.75	9623.21	8498.07	7525.49	8907.64			Bcin01g05070
Bcin01g05080	BofuT4_P044640_1		-6.62223	0.0089677	87.1686	100.363	70.4603	72.1276	405.109	914.673	319.815		Bcin01g05080
Bcin01g05090	BofuT4_P044650_1		-1.92622	0.232669	185.276	560.569	181.451	438.552	432.178	1012.45	528.561			Bcin01g05090																	Bcin01g05090
Bcin01g05100	BofuT4_P044660_1		1.4947	0.622333	596.275	1791.23	665.29	1966.93	719.433	940.467	858.855			Bcin01g05100
Bcin01g05110	BofuT4_P044680_1		1.10193	0.606547	19246.4	16271.3	19720.1	14365.1	13101.2	20937.7	13334.4			Bcin01g05110
Bcin01g05120	BofuT4_P044690_1		1.0843	0.228573	54450.1	57669.1	52443.4	61376.4	50308.2	54450.1	51520.9			Bcin01g05120
Bcin01g05130	BofuT4_P044710_1		-1.57181	0.00856911	25052.8	26985	20772.5	22358.2	35893	38651.2	37645.9			Bcin01g05130
Bcin01g05140	BofuT4_P044720_1		-2.07677	0.0107114	10228.4	10444.5	10277.3	9096.32	18520.3	26704.6	17150.4		Bcin01g05140
Bcin01g05150	BofuT4_P044730_1		-1.94622	0.128126	4603.59	2421.07	5076.74	1754.67	7403.37	5342.61	7479.28			Bcin01g05150
Bcin01g05160	BofuT4_P044740_1	bcMsn,SebA	1.6976	0.0553827	48878.1	29889.8	42463.9	29980.1	23858.7	20127.4	22819.5			Bcin01g05160
Bcin01g05170	BofuT4_P044770_1		3.23103	0.00366266	2677.94	3211.93	2346.12	2975.12	980.655	658.067	963.64	Bcin01g05170
Bcin01g05180	BofuT4_P044790_1		-2.12396	0.0661719	837.575	1283.75	847.395	1047.7	2723.83	1269.36	2404.87			Bcin01g05180																						Bcin01g05180
Bcin01g05190	BofuT4_P044810_1		3.34792	0.00999688	1642.08	2784.96	1599.43	1984.13	685.76	430.957	677.816	Bcin01g05190
Bcin01g05200	BofuT4_P044820_1		-2.53109	0.0074351	6055.91	9945.78	6442.82	8663.51	19970.6	20060.9	19021.3		Bcin01g05200
Bcin01g05210	BofuT4_P044850_1		1.86857	0.0191862	25301.4	24489.9	18159.2	25195	13653.8	9982.01	13750.6			Bcin01g05210
Bcin01g05220	BofuT4_P044860_1		1.59469	0.0212353	39771.9	42114.2	35131.8	41005.4	26145.5	19835.8	28338.5			Bcin01g05220
Bcin01g05230	BofuT4_P044870_1		1.94919	0.0118895	17585.1	24833.1	19009.5	24181.2	11301.6	9628.29	12010.2			Bcin01g05230
Bcin01g05250	BofuT4_P044890_1		1.36685	0.0504148	17206.5	22739.9	18892.8	22318	15833.3	13416.8	15281.4			Bcin01g05250
Bcin01g05260	BofuT4_P044910_1		1.0309	0.90997	41542.2	29362.4	40337.3	29819.8	31133.7	36828.9	34663			Bcin01g05260
Bcin01g05270	BofuT4_P044920_1		-4.4965	0.00303765	1647.8	1425.09	1739.97	1459.01	5920.37	9650.64	5580.07		Bcin01g05270
Bcin01g05280	BofuT4_P044930_1		-2.57869	0.0476796	956.8	2419.51	930.671	1737.3	3592.24	4757.19	3340.31		Bcin01g05280																							Bcin01g05280
Bcin01g05290	BofuT4_P044940_1		-1.71669	0.0254501	8107.36	5555.72	7761.72	5877.07	10955.2	13281.7	10914.9			Bcin01g05290
Bcin01g05300	BofuT4_P044950_1		2.76552	0.170416	3891.53	11588.8	3320.58	11071.8	3102.61	1604.66	3394.1			Bcin01g05300
Bcin01g05310	BofuT4_P044960_1		-1.13118	0.55911	54218.2	38437.6	53040.6	27063	46248.7	49132.8	51185.2			Bcin01g05310																						Bcin01g05310
Bcin01g05320	BofuT4_P044990_1		1.14506	0.566883	1217.37	1563.28	1079.8	939.744	925.592	1333.97	884.49			Bcin01g05320
Bcin01g05330	BofuT4_P045000_1		-1.74471	0.141016	37571.9	19971.8	35067.1	13860.9	47585.5	46626	45109.9			Bcin01g05330																						Bcin01g05330
Bcin01g05340	BofuT4_P045010_1		1.0563	0.46556	8204.99	7874.39	8602.85	8962.34	7615.46	8809.05	7464.01			Bcin01g05340
Bcin01g05350	BofuT4_P045020_1		-1.1339	0.723375	2269.16	861.671	2296.05	1501.92	1534.94	2773.54	1583.96			Bcin01g05350
Bcin01g05360	BofuT4_P045030_1		-1.44364	0.00642128	8532.72	8914.42	7566.94	7533.2	12070.8	11702.8	11466.3			Bcin01g05360
Bcin01g05370	BofuT4_P045040_1		1.14847	0.77562	8085.24	11723.2	5565.61	12495.8	8696.2	7439.67	8594.83			Bcin01g05370
Bcin01g05380	BofuT4_P045060_1		-1.04943	0.603274	28076.3	31448	32919.7	31949.9	35036.4	29015.2	33855.5			Bcin01g05380
Bcin01g05390	BofuT4_P045070_1		1.11862	0.937529	16013.6	6538.42	15148	7332.15	9673.07	10663.1	9856.48			Bcin01g05390
Bcin01g05400	BofuT4_P045080_1		-4.57721	0.0271502	6215.12	1784.4	6972.69	5108.09	25426.4	18120.6	25386.8		Bcin01g05400
Bcin01g05410	BofuT4_P045090_1		-1.0015	0.96864	16634	22818.3	17037	20796.1	17097.3	24813.7	16140.4			Bcin01g05410
Bcin01g05420	BofuT4_P045100_1		7.34351	0.0199944	6202.75	15641.5	5839.69	16217.8	1588.59	796.72	2098.42	Bcin01g05420
Bcin01g05430	BofuT4_P045110_1		-1.41713	0.000750213	21854.5	22835.4	22591.3	22003.1	32328.6	30471	32096.1			Bcin01g05430
Bcin01g05440	BofuT4_P045120_1		-2.20335	0.00513181	2473.59	3446.69	2346.43	2511.66	5809.36	5998.7	6003.34		Bcin01g05440
Bcin01g05450	BofuT4_P045140_1		-2.04048	0.0209569	4402.34	4521.42	5122.94	4827.46	7982.31	13082.1	7819.83		Bcin01g05450
Bcin01g05460	BofuT4_P045150_1		1.96221	0.0983577	4569.45	2306.56	4720.59	2422.04	1643.93	1836.21	1878.09			Bcin01g05460
Bcin01g05470	BofuT4_P045160_1		-8.99398	0.000704001	359.203	366.583	405.863	283.941	2910.05	3813.33	2825.47		Bcin01g05470
Bcin01g05480	BofuT4_P045170_1		1.15109	0.156384	21871	23638.3	24897.8	21471.4	20796.1	17572.9	21494.8			Bcin01g05480
Bcin01g05490	BofuT4_P045180_1		1.72621	0.137407	11961.1	6654.64	12321.6	6526.69	5296.07	6335.61	4645.59			Bcin01g05490
Bcin01g05500	BofuT4_P045200_1		ND	ND	114.489	55.7087	121.287	128.625	49.7163	54.7722	47.1252				Bcin01g05500
Bcin01g05510	BofuT4_P045210_1		1.38319	0.136232	23034.6	22748	26903.4	23275	20179	11919.3	19934			Bcin01g05510
Bcin01g05520	BofuT4_P045220_1		1.03541	0.984709	18351	33566.2	20428.5	30908.7	24856.1	22393.3	27543			Bcin01g05520
Bcin01g05530	BofuT4_P045230_1		1.40334	0.0892062	47976.8	55363.3	52823.1	51045.5	43605.8	26908.6	40226.4			Bcin01g05530
Bcin01g05540	BofuT4_P045240_1		1.33619	0.139711	6736.69	9856.48	7698.35	9800.01	7036	5621.35	6478.12			Bcin01g05540
Bcin01g05550	BofuT4_P045250_1		-1.2815	0.131875	29088.7	20289.7	28800.5	22680.9	33019.1	29889.8	34030			Bcin01g05550
Bcin01g05560	BofuT4_P045270_1		-1.78423	0.0221783	6986.75	9506.64	6275.66	6027.85	13497.1	11565.3	13472.7			Bcin01g05560
Bcin01g05570	BofuT4_P045280_1		-1.24154	0.164597	3972.55	5751.65	3870.94	4314.01	5679.24	5327.42	5669.54			Bcin01g05570
Bcin01g05580	BofuT4_P045290_1		-2.6666	0.0417194	8918.34	6195.29	8313.44	3299.62	20498	14308.1	18645.9		Bcin01g05580
Bcin01g05590	BofuT4_P045300_1		-1.25178	0.171703	50451.1	37449.1	51199.3	36794.7	52013.4	60124.4	52997.3			Bcin01g05590
Bcin01g05600	BofuT4_P045310_1		1.02438	0.813705	4085.08	3413.64	3583.83	4020.39	3189.65	4966.58	2901.37			Bcin01g05600
Bcin01g05610	BofuT4_P045320_1		1.33234	0.253658	6138.96	3915.12	5640.85	3955.36	3325.96	4558.53	3177.02			Bcin01g05610
Bcin01g05620	BofuT4_P045340_1		-1.28683	0.298772	13820	14915.3	13829.7	15400.7	21019.9	12765.3	22158.8			Bcin01g05620
Bcin01g05630	BofuT4_P045350_1		-1.51558	0.0157403	22806.1	17632.2	20673.2	17060.5	30275.8	29702.8	28878.2			Bcin01g05630
Bcin01g05640	BofuT4_P045360_1		1.36498	0.104714	5536.09	5477.7	4861.94	4597.99	4396.42	2815.88	4037.15			Bcin01g05640
Bcin01g05650	BofuT4_P045390_1		-1.58932	0.0173335	12440.4	16329.2	13126.7	14411	24198.1	19296.7	23622.8			Bcin01g05650
Bcin01g05660	BofuT4_P045400_1		-1.47548	0.0381637	1710.89	2301.66	1700.02	2245.47	3073.34	2684.93	3048.18			Bcin01g05660
Bcin01g05670	BofuT4_P045410_1		1.13188	0.24733	12261.5	13297.7	13665.4	15024.8	12283.4	10512.5	13150.4			Bcin01g05670
Bcin01g05680	BofuT4_P045420_1		93.6384	0.00293917	9191.48	29728.1	9450.79	36657.3	177.61	292.695	210.728	Bcin01g05680																								Bcin01g05680
Bcin01g05690	BofuT4_P045440_1		-6.34811	0.01481	143.912	96.9294	99.1308	67.4729	792.8	297.624	849.457		Bcin01g05690
Bcin01g05700	BofuT4_P045450_1		ND	ND	112.063	106.294	151.499	169.705	423.64	358.751	466.227				Bcin01g05700
Bcin01g05710	BofuT4_P045460_1		-1.18614	0.154393	26447.2	25979.6	32524	28664.1	35820.5	29746	35506.3			Bcin01g05710
Bcin01g05720	BofuT4_P045480_1		-1.16805	0.202798	51092.3	41779.1	56618.8	47342.4	60784	52565.6	59083.2			Bcin01g05720																						Bcin01g05720
Bcin01g05730	BofuT4_P045490_1		1.03596	0.717906	52311.1	52823.1	57594.9	56515.1	59259.9	43469.9	55995.5			Bcin01g05730
Bcin01g05740	BofuT4_P045500_1		1.00255	0.977411	11146.8	10439.2	12391.7	10251.4	11565.3	9809.58	11712.6			Bcin01g05740
Bcin01g05750	BofuT4_P045510_1		-1.13644	0.106422	40570.3	41214	44933.1	45405.3	51668.6	44869.6	50167.3			Bcin01g05750
Bcin01g05760	BofuT4_P045520_1		6.30817	0.00238513	10890.9	7080.34	11649.1	7318.1	1533.68	1215.64	1642.42	Bcin01g05760
Bcin01g05770	BofuT4_P045540_1		-3.3975	0.00326307	542.187	706.806	548.807	623.188	1774.21	2624.5	1770.28		Bcin01g05770
Bcin01g05780	BofuT4_P045580_1		2.70313	0.0266365	18607	13166.7	23547.7	11258.5	6847.48	4680.16	6945.35	Bcin01g05780
Bcin01g05790	BofuT4_P045590_1	bcniiA	-1.81223	0.454976	4135.56	2340.36	3802.28	874.289	6733.89	1774.56	6649.68			Bcin01g05790
Bcin01g05800	BofuT4_P045610_1		2.00862	0.22534	627.133	1125.93	671.433	1772.69	630.465	257.783	678.943			Bcin01g05800
Bcin01g05810	BofuT4_P045640_1		20.8193	0.00104505	5123.5	7142.69	4796.12	4531.34	256.687	176.602	344.608	Bcin01g05810
Bcin01g05820	BofuT4_P045670_1		-1.59453	0.140542	878.467	1706.67	988.18	1305.13	2219.71	1434.94	2179.48			Bcin01g05820
Bcin01g05830	BofuT4_P045710_1		1.2074	0.293478	3382.91	2823.99	3547.93	2948.29	2456.47	3367.16	2067.12			Bcin01g05830
Bcin01g05840	BofuT4_P045720_1		2.08	0.147443	2612.43	1399.74	2683.34	1093.39	1200.43	615.658	992.417			Bcin01g05840
Bcin01g05850	BofuT4_P045730_1		2.81502	0.0148664	3708.15	2732.9	3108.35	2583.51	1197.91	678.17	1356.46	Bcin01g05850
Bcin01g05860	BC1G_00428_1		ND	ND	349.958	466.068	307.91	441.91	576.354	214.434	573.355				Bcin01g05860
Bcin01g05870	BofuT4_P045760_1		ND	ND	34.504	57.8118	53.0238	92.5352	123.927	148.129	141.034				Bcin01g05870
Bcin01g05880	BofuT4_P045770_1		2.63394	0.0145898	534.181	674.918	527.513	785.035	285.844	164.573	267.608	Bcin01g05880
Bcin01g05890	BofuT4_P045780_1	Bmr1	-1.21427	0.154844	36749.8	31213.1	36610.7	29695.5	36308	46579.4	39392			Bcin01g05890
Bcin01g05900	BofuT4_P045820_1		ND	ND	138.997	106.607	135.667	24.4956	243.164	269.538	201.941				Bcin01g05900
Bcin01g05910	BofuT4_P045830_1		ND	ND	35.8547	133.389	28.2011	31.7367	157.378	426.385	161.216				Bcin01g05910
Bcin01g05920	BofuT4_P045840_1		-1.16866	0.409922	6801.74	9849.62	6051.69	9946.97	8967.88	9580.4	10069.2			Bcin01g05920
Bcin01g05930	BofuT4_P045870_1	HHK17	1.13177	0.570538	8415.45	6108.13	7871.93	8361.62	4836.93	10591.1	4954.05			Bcin01g05930
Bcin01g05940	BofuT4_P045880_1		1.28036	0.159039	7256.44	5291.85	7286.39	5867.81	5184.89	5565.61	4305.36			Bcin01g05940																						Bcin01g05940
Bcin01g05950	BofuT4_P045890_1		2.14129	0.037223	17972.8	25174.5	15513.1	25879.7	11056.2	7040.7	11513.8	Bcin01g05950
Bcin01g05960	BofuT4_P045900_1		1.10979	0.499029	12166.5	16911.7	14843.6	14802.8	13400.8	11090.6	15194.7			Bcin01g05960
Bcin01g05970	BofuT4_P045910_1		2.19591	0.0261099	9414.07	8344.85	10171.4	7422.62	4699.66	2581.17	4793.77	Bcin01g05970
Bcin01g05980	BofuT4_P045920_1		5.41021	0.00579255	7432.26	13174.5	5922.08	10924.5	1628.99	1977.58	1585.47	Bcin01g05980
Bcin01g05990	BofuT4_P045950_1		1.04833	0.794726	1787.5	2651.48	2193.26	2138.08	2441.04	1635.07	2198.4			Bcin01g05990
Bcin01g06000	BofuT4_P045960_1		-1.89536	0.0363008	3192.77	2714.21	3255.63	3460.59	4939.96	8213.2	4790.97			Bcin01g06000
Bcin01g06010	BofuT4_P045990_1		-1.41961	0.375148	11492.3	3515.45	10833.9	3876.99	9452.41	12686	9503.31			Bcin01g06010																						Bcin01g06010
Bcin01g06020	BofuT4_P046000_1		1.8482	0.0320536	3992.01	2553.75	4358.38	3033.48	1862.22	1820.07	1973.61			Bcin01g06020
Bcin01g06030	BofuT4_P046020_1		1.41963	0.0950613	7194.26	4688.61	6605.15	5418.88	3867.77	4770.5	3991.91			Bcin01g06030
Bcin01g06040	BofuT4_P046040_1		-1.1662	0.584733	18500	10873.3	17911.4	6450.74	16848.3	13292	16859.4			Bcin01g06040
Bcin01g06050	BofuT4_P046070_1		-2.0941	0.123882	791.633	2097.04	726.213	1786.32	3246.77	2075.05	3161.2			Bcin01g06050
Bcin01g06070	BofuT4_P046100_1		1.45927	0.136145	32436.1	40301	34779.2	33736.3	29226.4	15497.2	27874.2			Bcin01g06070
Bcin01g06080	BofuT4_P046110_1	BcPRO40	-1.28929	0.0216778	23790.4	21038.1	21808.6	22673.4	29426.5	31023.3	25910.1			Bcin01g06080
Bcin01g06090	BofuT4_P046120_1		-1.00984	0.997332	4613.69	5443.48	4850.31	4407.74	5626.96	3864.96	5136.99			Bcin01g06090
Bcin01g06100	BofuT4_P046130_1		4.27302	0.00724313	23090.4	20154.3	21041.3	19307.1	6146.8	2739.72	5785.74	Bcin01g06100																								Bcin01g06100
Bcin01g06110	BofuT4_P046140_1		-1.28275	0.0515747	7884.47	10337.7	8056.86	8850.34	11474.7	10817.1	11504.8			Bcin01g06110
Bcin01g06120	BofuT4_P046150_1		1.03296	0.804938	12545.4	14374.8	11263.2	14583.7	12085.4	14088.5	12138.7			Bcin01g06120
Bcin01g06130	BofuT4_P046160_1		-1.24744	0.12148	3113.69	4288.08	3128.51	3890.51	4579.97	4510.66	4401.23			Bcin01g06130
Bcin01g06140	BofuT4_P046170_1		-1.52565	0.014346	19943.6	25646.1	21284.9	20409.4	32148.1	36629.1	31096.4			Bcin01g06140
Bcin01g06150	BofuT4_P046180_1		1.19954	0.224969	38262.4	50890.4	43469.9	50384.6	41422.6	32749.7	40251.6			Bcin01g06150
Bcin01g06160	BofuT4_P046190_1		ND	ND	325.872	568.845	288.643	392.307	302.878	537.464	286.316				Bcin01g06160
Bcin01g06170	BofuT4_P046200_1		2.02984	0.0824311	2207.66	3158.55	2076.26	4599.43	1332.59	1802.39	1314.34			Bcin01g06170
Bcin01g06180	BofuT4_P046210_1		ND	ND	73.9449	147.858	95.6063	74.5318	283.87	409.26	260.577				Bcin01g06180
Bcin01g06190	BofuT4_P046230_1		ND	ND	369.243	334.727	352.26	214.831	447.64	380.784	430.045				Bcin01g06190
Bcin01g06200	BofuT4_P046240_1	BcHOX7	1.65027	0.0560525	6432.83	4489.69	6348.7	3968.04	3190.78	3288.92	3172.91			Bcin01g06200
Bcin01g06210	BofuT4_P046250_1		2.49261	0.0485031	43605.8	37167.2	33280.4	46728.9	20536.5	7673.91	20167.1	Bcin01g06210																						Bcin01g06210		Bcin01g06210
Bcin01g06220	BofuT4_P046260_1		-1.03	0.622644	53899.7	57654.2	55882	56714.7	60456.1	59896.2	52804.4			Bcin01g06220
Bcin01g06230	BofuT4_P046270_1		-1.46477	0.153334	7648.27	13837.4	7868.58	11155.6	12758.1	17463.8	14281.3			Bcin01g06230
Bcin01g06240	BofuT4_P046280_1		ND	ND	44.8805	44.4314	41.7544	66.2014	79.0073	182.308	93.7721				Bcin01g06240
Bcin01g06250	BofuT4_P046290_1		1.7181	0.567343	18502	3864.96	14234.2	5190.49	4570.96	9090.78	4581.47			Bcin01g06250																						Bcin01g06250
Bcin01g06260	BofuT4_P046300_1	bos1	1.25263	0.416134	42871.7	25680.4	44688	29181.8	25720.9	33328.5	26224.4			Bcin01g06260
Bcin01g06270	BofuT4_P046330_1		1.2611	0.675289	6338.59	2679.13	5680.32	2848.29	3375.72	3896.62	3162.83			Bcin01g06270
Bcin01g06280	BofuT4_P046340_1		-1.00547	0.922756	17673.5	11596.2	20196.4	13961.1	15141.5	18301.6	14387.5			Bcin01g06280
Bcin01g06290	BofuT4_P046350_1	bccrnA	-1.93451	0.159183	3059.52	1653.77	2824.15	837.575	4428.04	3382.91	4340.23			Bcin01g06290
Bcin01g06300	BofuT4_P046390_1	BcYOH1	3.01739	0.196772	1988.02	578.893	2089.12	486.007	494.164	342.004	441.933			Bcin01g06300
Bcin01g06310	BofuT4_P046420_1		-1.79517	0.108757	1510.13	3394.85	1476.04	2909.02	4034.45	4131.1	4342.32			Bcin01g06310																	Bcin01g06310
Bcin01g06320	BofuT4_P046430_1		-1.33842	0.0273753	29331.9	38526	32152.3	31382.4	43554.7	45015.7	43323.9			Bcin01g06320
Bcin01g06330	BofuT4_P046440_1		-1.29921	0.0159008	11561.3	11412.4	12379.7	12515.3	14097.4	16715.2	15830.9			Bcin01g06330
Bcin01g06340	BofuT4_P046450_1		1.18158	0.477687	26762.9	23755.9	25267.9	17934.5	22832.2	13219.9	23436.8			Bcin01g06340
Bcin01g06350	BofuT4_P046470_1		-4.32116	0.00710045	287.415	533.553	307.91	299.225	1460.11	1992.64	1175.54		Bcin01g06350
Bcin01g06370	BofuT4_P046490_1		-1.03539	0.894582	15588.8	14593.2	15580.4	14941.3	14422.7	19614.1	13102.2			Bcin01g06370
Bcin01g06390	BofuT4_P046510_1		-2.9055	0.0485266	508.181	1052.26	484.173	1222.92	1882.81	3278.02	1959.53		Bcin01g06390
Bcin01g06400	BofuT4_P046520_1		2.20724	0.0524534	533.433	433.098	568.101	691.451	165.692	397.514	193.196			Bcin01g06400
Bcin01g06410	BofuT4_P046540_1		-1.35427	0.188082	7161.62	5184.19	9580.4	8060.89	10345.3	11252.9	8859.75			Bcin01g06410
Bcin01g06420	BofuT4_P046550_1		-1.55349	0.00380537	4576.54	4977.74	5329.28	4396.86	7614.19	7491.04	7358.67			Bcin01g06420
Bcin01g06430	BofuT4_P046560_1		1.28166	0.430177	13851.7	9509.23	15190.1	7737.61	8948.04	9855.72	8283.43			Bcin01g06430
Bcin01g06440	BofuT4_P046570_1		-2.53101	0.000562592	18377.7	18361.8	16307.6	16073.6	44540.4	43626.5	43042.3		Bcin01g06440
Bcin01g06450	BofuT4_P046580_1	BcEnol-1	1.03404	0.436292	55109.1	58592.3	54497.7	57369.2	52207.5	53973.8	57425.3			Bcin01g06450
Bcin01g06460	BofuT4_P046610_1	BcPIO6	-1.12522	0.0976901	36353.1	33660.9	37935.7	32416.6	39196.2	40863.8	38397.1			Bcin01g06460
Bcin01g06470	BofuT4_P046630_1		1.46046	0.00697608	54497.7	53873.1	55153.1	49234.5	33213.5	40130.7	35914.7			Bcin01g06470
Bcin01g06480	BofuT4_P046640_1		-2.04349	0.0104159	8764.26	8997.77	10060.1	11915.5	17487.5	24508.1	18907.1		Bcin01g06480
Bcin01g06490	BofuT4_P046650_1		-1.10076	0.474928	4026.56	4779.53	4283.32	5554.29	4873.1	5794.28	4724.29			Bcin01g06490
Bcin01g06500	BofuT4_P046660_1		-1.07712	0.153368	38432.9	41724.1	37085.8	40156.1	44041.1	41647.8	41464.8			Bcin01g06500
Bcin01g06510	BofuT4_P046670_1		1.13167	0.520893	4050.28	4531.97	4409.97	3041.24	4086.28	2962.59	3577.13			Bcin01g06510
Bcin01g06520	BofuT4_P046680_1		1.02322	0.858028	3706.44	3291.86	4304.88	3521.77	3459.47	4138.65	3268.24			Bcin01g06520
Bcin01g06530	BofuT4_P046690_1		ND	ND	82.1041	78.4237	68.85	73.1391	97.4361	221.681	92.9133				Bcin01g06530
Bcin01g06540	BofuT4_P046700_1		1.67279	0.199602	412.783	815.037	341.925	609.148	273.005	386.658	317.25			Bcin01g06540
Bcin01g06550	BofuT4_P046720_1		1.07756	0.450669	11785.5	14046.9	10913.4	12059.4	11819.1	10707.5	11442.6			Bcin01g06550
Bcin01g06560	BofuT4_P046740_1		1.07184	0.937353	4400.4	8903.99	4962.64	9109.9	7435.97	5076.74	6643.83			Bcin01g06560
Bcin01g06570	BofuT4_P046760_1	tamA	1.49451	0.278486	20735.2	11640.1	18423.8	9502.83	11072.6	8590.71	10598.4			Bcin01g06570
Bcin01g06580	BofuT4_P046780_1		2.52493	0.00113563	6190.69	5731.67	5919.4	7113.78	2419.62	2643.67	2349.47	Bcin01g06580
Bcin01g06590	BofuT4_P046790_1		-2.2198	0.0274544	771.988	542.569	745.355	410.213	1244.99	1639.51	1227.89		Bcin01g06590
Bcin01g06600	BofuT4_P046800_1		1.2986	0.439031	1337.99	2342.01	1466.31	2369.12	1042.78	2081.38	1216.33			Bcin01g06600
Bcin01g06620	BofuT4_P046850_1		-8.71183	0.00246744	4357.08	8814.8	4633.91	7660.75	55164.6	58797.1	52433.3		Bcin01g06620
Bcin01g06640	BofuT4_P046860_1		-1.36092	0.0362251	29247.3	31259.7	27070.7	23148.8	39691.6	35462	37864.2			Bcin01g06640
Bcin01g06650	BofuT4_P046870_1		-1.05532	0.290181	59763.4	56665.1	59896.2	52583.3	60215	60846	60116.8			Bcin01g06650
Bcin01g06670	BofuT4_P046890_1		-2.1704	0.105139	12197.4	5138.28	12037.7	4953.66	16205.1	24767.3	14905.2			Bcin01g06670
Bcin01g06700	BofuT4_P046900_1		-1.10896	0.0634617	24672.2	23981.3	24978.8	24160.3	25415.7	28833.9	27086.6			Bcin01g06700
Bcin01g06710	BofuT4_P046910_1		2.28933	0.131491	5034.05	2143.5	5228.18	1995.63	1505.84	1521.74	1690.42			Bcin01g06710
Bcin01g06720	BC1G_00320_1		-1.98465	0.0361505	3502.96	6638.94	3618.81	4908.13	9483.81	8139.31	10165.3			Bcin01g06720
Bcin01g06730	BofuT4_P046930_1		1.12473	0.448747	3675.8	2630.08	3588.58	3554.5	2736.04	3312.16	2919.96			Bcin01g06730
Bcin01g06740	BofuT4_P046960_1		1.36112	0.186494	3871.08	4685.24	4349.98	6331.6	3811.39	2827.12	3961.93			Bcin01g06740
Bcin01g06750	BofuT4_P046970_1		-1.12009	0.79763	1866.48	2571.65	2151.61	2171.01	2995.89	1499.55	2864.19			Bcin01g06750
Bcin01g06760	BofuT4_P046980_1		ND	ND	136.929	476.084	324.855	505.403	90.3785	40.6764	68.3348				Bcin01g06760
Bcin01g06770	BofuT4_P046990_1		ND	ND	79.0073	70.0115	67.7616	61.4664	29.5359	29.8732	45.9605				Bcin01g06770
Bcin01g06780	BofuT4_P047010_1		ND	ND	163.946	166.024	158.551	238.068	72.5674	43.1153	46.5859				Bcin01g06780
Bcin01g06790	BC1G_00308_1		4.6614	0.000580393	9020.4	11082.6	9969.96	10309	1938.34	2416.62	2142.34	Bcin01g06790							Bcin01g06790																	Bcin01g06790
Bcin01g06800	BofuT4_P047040_1		-2.46343	0.014711	6221.31	9473.76	6060.21	10168.5	18917.2	17386.1	22678.1		Bcin01g06800
Bcin01g06810	BofuT4_P047050_1		-1.328	0.172558	8990.96	13431.7	9280.97	14511.8	14692.2	16313.5	15024.8			Bcin01g06810
Bcin01g06820	BofuT4_P047060_1		-3.68127	0.0409352	1357.94	3813.21	1507.01	4173.75	8352.04	13571.5	8038.13		Bcin01g06820
Bcin01g06830	BofuT4_P047100_1		ND	ND	222.546	434.197	229.591	350.593	164.166	232.497	180.229				Bcin01g06830
Bcin01g06840	BofuT4_P047110_1		1.43191	0.411431	8570.77	17839.8	7638.91	14397.8	9691.8	5877.62	9806.18			Bcin01g06840
Bcin01g06850	BofuT4_P047130_1		2.79331	0.114139	2945.08	8094.26	2937.8	8737.53	2088.91	1919.08	2090.86			Bcin01g06850
Bcin01g06860	BofuT4_P047140_1		1.12593	0.867006	1944.51	3693.54	1852.28	4089.18	2838.04	2151.05	2724.24			Bcin01g06860																						Bcin01g06860
Bcin01g06870	BofuT4_P047160_1		1.02419	0.956299	4810.08	6762.24	4346.74	6353.98	5789.07	4760.7	5760.45			Bcin01g06870
Bcin01g06880	BofuT4_P047180_1		-1.08079	0.64222	10631.5	14365.1	11071.8	10276.2	11246.1	14927.6	11392.8			Bcin01g06880
Bcin01g06890	BofuT4_P047190_1		-1.38519	0.263411	310.894	505.648	248.131	485.308	510.123	642.355	457.783			Bcin01g06890
Bcin01g06900	BofuT4_P047220_1		-1.65447	0.0736546	26110.3	17214.8	25447.4	14044.5	33280.4	35278.9	34204.1			Bcin01g06900																						Bcin01g06900
Bcin01g06910	BofuT4_P047250_1		1.37367	0.463413	16150	24506.6	12031.4	25480.6	18071	5825.43	18782.4			Bcin01g06910
Bcin01g06920	BofuT4_P047280_1		-2.42672	0.22089	443.291	53.7297	476.258	149.58	508.023	1021.56	514.07			Bcin01g06920
Bcin01g06930	BofuT4_P047290_1	CarA	-1.53802	0.00495971	29157.5	31910	28914.4	27330	47641	46721.5	40959			Bcin01g06930
Bcin01g06940	BofuT4_P047300_1		1.40948	0.00876133	4108.66	3730.51	3894.16	3349.48	2674.32	2590.45	2760.94			Bcin01g06940
Bcin01g06950	BofuT4_P047310_1		-1.45193	0.32097	3937.95	1658.64	4131.48	1395.85	4148.81	3495.29	4469.24			Bcin01g06950
Bcin01g06960	BofuT4_P047320_1		1.34513	0.0275141	6939.01	8007.59	6720.16	6673.66	4995.8	5891.99	4913.88			Bcin01g06960
Bcin01g06970	BofuT4_P047330_1	Bclip1	2.14857	0.87296	2527.16	236.013	2633.8	195.356	430.839	1000.4	520.87			Bcin01g06970																						Bcin01g06970
Bcin01g06980	BofuT4_P047340_1		7.84905	0.253327	6277.05	624.655	6885.66	455.568	344.465	643.958	372.531			Bcin01g06980																						Bcin01g06980
Bcin01g06990	BofuT4_P047350_1		-4.51238	0.015469	3073.82	1763.13	3284.13	3034.64	8892.43	19845.2	9016.42		Bcin01g06990
Bcin01g07000	BofuT4_P047380_1		ND	ND	28.66	26.5324	29.2236	46.891	67.1748	70.9532	55.1686				Bcin01g07000
Bcin01g07010	BofuT4_P047390_1		ND	ND	91.4545	128.157	76.4755	81.5937	109.985	123.83	144.166				Bcin01g07010
Bcin01g07020	BofuT4_P047410_1		-1.3971	0.09176	2356.46	3214.67	1972.34	2840.8	3559.46	3510.47	3810.99			Bcin01g07020
Bcin01g07030	BofuT4_P047440_1		1.0208	0.90147	6463.16	8530.24	5541.5	7696.59	8109.75	4878.5	7754.01			Bcin01g07030
Bcin01g07040	BofuT4_P047450_1		-2.99627	0.0776128	4694.8	1767.82	5186.23	1466.46	7692.42	13699.2	8081.13			Bcin01g07040
Bcin01g07050	BofuT4_P047480_1		-1.90258	0.00764097	8795.56	12453.3	10224.9	12108.3	20956.9	21448.9	19783.1			Bcin01g07050
Bcin01g07070	BofuT4_P047500_1		1.65996	0.016382	39912.1	38407.8	40952.4	37919	26683	18414.1	25924.9			Bcin01g07070
Bcin01g07080	BofuT4_P047520_1		-62.4338	0.000699253	408.998	381.864	402.753	659.197	33868.9	18759	34130.7		Bcin01g07080
Bcin01g07090	BofuT4_P047530_1		-42.037	0.000400628	171.879	216.433	194.117	203.227	9369.94	5877.07	9522.97		Bcin01g07090
Bcin01g07100	BofuT4_P047550_1	BcCTR1	-17.7526	0.0109823	728.751	4785.56	826.537	2626.75	42728.5	36789.8	39880.5		Bcin01g07100
Bcin01g07110	BofuT4_P047560_1		-1.07224	0.179996	10903.7	10868.6	9855.72	10333.5	11507.1	11528.2	10709.4			Bcin01g07110
Bcin01g07120	BofuT4_P047590_1		1.63438	0.00233375	31500.2	28126.5	30863.4	32702.4	17741.2	19144.8	19645.6			Bcin01g07120
Bcin01g07130	BofuT4_P047600_1		ND	ND	128.262	172.31	93.9048	55.4336	75.9988	75.1844	75.9334				Bcin01g07130
Bcin01g07140	BofuT4_P047610_1		ND	ND	41.2001	31.0303	33.5423	32.3115	30.8044	82.2209	36.995				Bcin01g07140
Bcin01g07160	BofuT4_P047640_1		ND	ND	178.737	118.652	106.607	116.551	279.545	599.101	306.395				Bcin01g07160
Bcin01g07170	BofuT4_P047650_1		-1.23949	0.103587	14912.7	12424.6	14228	14451.7	15914.8	20186.4	15973.5			Bcin01g07170
Bcin01g07180	BofuT4_P047660_1		-1.24627	0.125672	26094.4	33310	27576.9	24503.9	38538	31174.2	34493.7			Bcin01g07180
Bcin01g07190	BofuT4_P047680_1	BcLCC5	ND	ND	384.059	353.258	414.321	346.283	269.45	479.569	253.783				Bcin01g07190							Bcin01g07190														Bcin01g07190
Bcin01g07200	BofuT4_P047690_1		6.98801	0.00225754	1099.01	1530.8	1137.7	1558.39	214.798	132.489	224.323	Bcin01g07200																								Bcin01g07200
Bcin01g07210	BofuT4_P047700_1		30.7167	0.000354519	47463.8	32207.8	50753.7	43737.5	1518.24	1439.47	1294.77	Bcin01g07210									Bcin01g07210															Bcin01g07210
Bcin01g07220	BofuT4_P047710_1		-2.52228	0.0180903	934.633	1849.64	952.258	1353.75	2986.97	3469.12	3173.26		Bcin01g07220
Bcin01g07230	BofuT4_P047720_1		2.14012	0.632864	996.725	6010.61	922.291	5462.23	1376.47	1928.37	1388.31			Bcin01g07230
Bcin01g07240	BofuT4_P047730_1		-2.79459	0.0022879	9217.05	11680.4	8474.48	11226.2	28338.5	30029.7	26723.1		Bcin01g07240
Bcin01g07250	BofuT4_P047740_1		ND	ND	244.924	475.029	304.927	380.275	133.247	288.65	139.87				Bcin01g07250			Bcin01g07250
Bcin01g07260	BofuT4_P047750_1		-1.09643	0.659701	4153.43	8859.05	4004.35	8220.45	6990.45	6529.61	7233.09			Bcin01g07260					Bcin01g07260
Bcin01g07270	BC1G_00238_1	BcHXT19	2.72558	0.21937	8052.59	1668.17	7170.06	2879.08	1715.08	2213.86	1511.15			Bcin01g07270																	Bcin01g07270
Bcin01g07280	BofuT4_P047780_1		-1.54287	0.0214714	4205.74	3832.18	3951.23	5122.29	6025.05	7446.88	6328.59			Bcin01g07280
Bcin01g07290	BofuT4_P047790_1		1.06111	0.90025	4788.71	2745.2	4981.31	2928.05	3519.18	4522.01	2874.26			Bcin01g07290
Bcin01g07300	BofuT4_P047800_1		-1.05721	0.687123	4813.18	3540.64	4614.28	3242.04	4581.62	4009.5	4262.02			Bcin01g07300
Bcin01g07320	BofuT4_P047830_1	CND7	1.78462	0.784508	60797.5	54886.9	56090.5	5792.2	23253.5	28402.6	22967.7			Bcin01g07320																						Bcin01g07320
Bcin01g07330	BofuT4_P047870_1	BcPGA5,BcPG5	-4.82536	0.0124301	295.029	381.864	263.1	283.053	906.353	2402.98	1116.89		Bcin01g07330					Bcin01g07330																		Bcin01g07330
Bcin01g07340	BofuT4_P047900_1		-2.19934	0.0244883	29761.9	16702.7	32317.3	20800.8	51433.5	58171.9	54656.6		Bcin01g07340
Bcin01g07350	BofuT4_P047910_1		-3.2727	0.0100962	970.323	1217.19	929.624	654.908	2620.96	4058.47	2579.15		Bcin01g07350
Bcin01g07360	BofuT4_P047930_1		-5.59099	0.00603636	178.346	271.1	140.614	190.259	797.928	1557.05	917.084		Bcin01g07360
Bcin01g07370	BofuT4_P047940_1		-2.20809	0.277259	141.66	322.067	154.196	404.941	700.72	207.308	785.902			Bcin01g07370
Bcin01g07380	BofuT4_P047970_1		1.05918	0.695533	43249.6	37466.4	50239.9	38885.6	43448.3	33850.5	42965.5			Bcin01g07380																						Bcin01g07380
Bcin01g07390	BofuT4_P048010_1		3.61751	0.0186281	7216.88	6820.48	8274.94	8216.13	2823.83	993.584	2511.89	Bcin01g07390																								Bcin01g07390
Bcin01g07400	BofuT4_P048020_1		2.10712	0.0173882	6235.64	7001.72	4921.97	7001.72	3211.93	2242.63	3501.18	Bcin01g07400
Bcin01g07410	BofuT4_P048060_1		4.71172	0.00159919	22628.8	17162.5	23431.1	26476.2	5024.88	5123.35	4129.77	Bcin01g07410
Bcin01g07420	BofuT4_P048070_1		-2.52803	0.00340871	7381.39	9016.42	7220.53	7503.4	17786.4	23711.3	17509.9		Bcin01g07420
Bcin01g07430	BofuT4_P048080_1		3.2071	0.0069399	505.443	892.878	544.545	691.737	219.361	174.641	222.116	Bcin01g07430
Bcin01g07440	BofuT4_P048090_1		1.17386	0.224897	14461.2	19316.2	15443.8	18263.9	14853.1	14953.4	13311.1			Bcin01g07440
Bcin01g07450	BofuT4_P048100_1		-2.12012	0.00684272	10665.5	15148.7	10570	11516.5	27929.3	23275.4	24962		Bcin01g07450
Bcin01g07460	BofuT4_P048110_1		1.04237	0.663379	41590.1	42701.1	42871.7	43285.4	42059.6	33654.7	46925.9			Bcin01g07460
Bcin01g07470	BofuT4_P048130_1		-4.23461	0.00307465	515.288	792.42	484.173	654.07	2398.51	3079.54	2290.18		Bcin01g07470
Bcin01g07480	BofuT4_P048140_1		1.08141	0.861709	3688.44	7050.78	4104.5	6429.67	5658.09	3809.04	5286.77			Bcin01g07480																						Bcin01g07480
Bcin01g07490	BofuT4_P048150_1		-1.8395	0.00569408	7258.68	9533.72	7348.08	7773.93	15279.6	13487.7	15262.7			Bcin01g07490
Bcin01g07500	BofuT4_P048160_1		ND	ND	64.1704	63.5345	91.593	80.5792	96.3472	105.117	104.152				Bcin01g07500																					Bcin01g07500
Bcin01g07510	BofuT4_P048170_1		1.04522	0.806547	30257.9	43258.5	35245.7	41791.4	36137	36073	35820.5			Bcin01g07510																						Bcin01g07510
Bcin01g07520	BofuT4_P048180_1		1.08219	0.0812783	43966.2	44588	40205.8	43206.5	39925.1	39701.5	39552.6			Bcin01g07520
Bcin01g07530	BofuT4_P048190_1		10.9073	0.00169466	14769.9	16353	11334.5	21507.9	1664.51	1095.36	1638.48	Bcin01g07530																								Bcin01g07530
Bcin01g07540	BofuT4_P048200_1		1.4451	0.0191865	8841.61	8692.04	8673.75	10351.8	6706.74	5487.45	6779.89			Bcin01g07540
Bcin01g07550	BofuT4_P048210_1		-1.26679	0.524401	3761.69	5002.71	3444.26	2902.15	5293.39	2920.93	6142.32			Bcin01g07550
Bcin01g07560	BofuT4_P048220_1		5.10871	0.00491042	810.578	1191.35	732.625	1463.67	239.346	189.489	187.499	Bcin01g07560
Bcin01g07570	BofuT4_P048230_1		ND	ND	261.34	90.116	370.164	91.2245	170.658	107.926	205.911				Bcin01g07570
Bcin01g07580	BofuT4_P048240_1		1.2555	0.119964	20487.9	17308.3	23578.2	20814.9	17150.4	14323.1	17624			Bcin01g07580
Bcin01g07590	BofuT4_P048250_1		-1.38819	0.0148402	14102.4	15728.6	13772.9	14905.2	18332.1	22585.4	19999.1			Bcin01g07590
Bcin01g07600	BofuT4_P048260_1		-1.69073	0.109358	14685.8	10999.8	15576.5	7373.61	17122	24341.9	20208.4			Bcin01g07600
Bcin01g07610	BofuT4_P048280_1		-1.36409	0.0312764	18943.8	18815.1	20658.6	23570.2	28476.8	30237	25165			Bcin01g07610
Bcin01g07620	BofuT4_P048290_1		1.69297	0.121195	3214.12	5513.35	2968.88	4249.12	2912.05	1682.4	2469.54			Bcin01g07620
Bcin01g07630	BofuT4_P048300_1		-2.40446	0.0238699	1018.43	2045.27	1140.99	1206.96	2979.4	3941.62	2838.04		Bcin01g07630
Bcin01g07640	BofuT4_P048340_1		85.1678	0.00751034	3672.23	16742.6	3315.32	21240.7	177.451	71.8207	146.748	Bcin01g07640
Bcin01g07650	BofuT4_P048360_1		1.51932	0.0699846	32731.3	20171.5	27700.9	21808.6	17087.4	16968.1	16499.5			Bcin01g07650
Bcin01g07660	BofuT4_P048380_1		-3.81206	0.0106109	1000.66	712.831	1036.65	507.448	2740.69	3990.96	2581.94		Bcin01g07660
Bcin01g07670	BofuT4_P048450_1		-2.62783	0.0916677	12916.4	5062.29	13793.9	4381.61	19032.1	33002.2	19221.2			Bcin01g07670
Bcin01g07680	BofuT4_P048480_1		-2.19731	0.0168244	1521.88	1242.89	1437.31	1587.04	3496.66	2238.79	3804.93		Bcin01g07680
Bcin01g07690	BofuT4_P048490_1		1.08086	0.550099	13302.3	14506.8	15687	12002.4	12823.6	14541.5	11144.8			Bcin01g07690
Bcin01g07700	BofuT4_P048500_1		1.33712	0.179793	7318.1	4827.46	7619.12	5638.31	4361.94	5303.35	4583.45			Bcin01g07700
Bcin01g07710	BofuT4_P048510_1		2.19277	0.0171277	10903.1	6652.56	11795.2	9572.66	4630.05	4193.39	4489.69	Bcin01g07710
Bcin01g07720	BofuT4_P048520_1		-1.21251	0.107136	34895.2	41020.8	37856.7	30208.4	42691.4	44276.7	43966.2			Bcin01g07720
Bcin01g07730	BofuT4_P048530_1		1.19187	0.589298	14185.4	9549.29	13281.7	7244.35	9648.45	9027.18	9176.07			Bcin01g07730
Bcin01g07740	BofuT4_P048540_1		-1.11995	0.458214	4083.94	6187.7	4878.5	5217.91	6182.26	5002.32	5923.83			Bcin01g07740
Bcin01g07750	BofuT4_P048550_1		3.89413	0.0543972	11556.9	3565.48	9501.53	4155.5	1414.23	2586.74	1541.88			Bcin01g07750
Bcin01g07760	BofuT4_P048560_1		3.75437	0.00698289	20316.9	31358.2	20752.2	37324.3	7775.31	6399.07	7750.42	Bcin01g07760
Bcin01g07770	BofuT4_P048570_1	BcTRX2	-1.02765	0.767954	26220.1	28382	21013.9	22806.1	24612.4	25862.1	25383.4			Bcin01g07770									Bcin01g07770
Bcin01g07780	BofuT4_P048580_1		-1.09215	0.672288	2797.27	2909.24	2868.77	3230.74	3360.7	2442.1	3867.62			Bcin01g07780
Bcin01g07800	BofuT4_P048610_1		-1.40165	0.239382	7784.24	3896.15	8839.42	5798.26	8516.89	10361.8	8787.77			Bcin01g07800
Bcin01g07810	BofuT4_P048620_1		-1.0012	0.961201	10487.3	7141.2	11710.5	9855.72	9172.64	11476	8782.56			Bcin01g07810
Bcin01g07820	BofuT4_P048630_1		1.02529	0.912454	21560.4	20444.9	25063.8	16809.6	22260.8	19443.7	19652.6			Bcin01g07820
Bcin01g07830	BofuT4_P048640_1		-1.24709	0.083326	9400.99	10087.4	11326.5	9201.78	13001.7	10931.6	13495			Bcin01g07830
Bcin01g07840	BofuT4_P048650_1		-2.17146	0.0112596	2427.04	3184.26	2379.35	3035.45	5425.48	7438.56	5093.02		Bcin01g07840
Bcin01g07850	BofuT4_P048660_1		2.18266	0.0333561	1340.77	1492.16	1387.4	1385.93	452.037	994.53	479.845	Bcin01g07850
Bcin01g07860	BofuT4_P048680_1		1.12037	0.642705	23699.6	16013.6	20642.5	14643.8	14036.1	21536.5	14633.6			Bcin01g07860
Bcin01g07870	BofuT4_P048690_1		2.1254	0.021706	11366.7	7870.67	11992.6	14506.8	5654	4784.05	5701.29	Bcin01g07870
Bcin01g07880	BofuT4_P048700_1		1.79475	0.0168209	35333	24782.7	33526.6	36738.4	19088.2	16394.7	19001.2			Bcin01g07880
Bcin01g07890	BofuT4_P048720_1		1.45751	0.0179669	4325.89	4584.15	4619.45	5166.13	3593.43	2772.58	3254.29			Bcin01g07890
Bcin01g07910	BofuT4_P048750_1		1.8408	0.245102	14359.4	6770.37	12765.3	5825.01	3514.7	9359.32	3309.21			Bcin01g07910
Bcin01g07920	BofuT4_P048760_1		3.02491	0.00559215	14633.6	14361.1	13146.6	17174.6	5483.7	3466.01	5757.18	Bcin01g07920
Bcin01g07930	BofuT4_P048770_1		1.10429	0.0262193	39304	39479.3	38757.2	41168.2	37407.1	35144.1	35238.9			Bcin01g07930
Bcin01g07950	BofuT4_P048790_1	BcLCC1	1.6319	0.645951	171.342	713.419	219.976	710.211	261.194	297.624	275.307			Bcin01g07950								Bcin01g07950														Bcin01g07950
Bcin01g07960	BofuT4_P048800_1		1.35039	0.178339	22748	13690	19238.5	15118.2	12207.3	13555	13556.5			Bcin01g07960
Bcin01g07970	BofuT4_P048850_1		2.48382	0.0201559	4897.37	2628.28	4749.7	3091.96	1548.43	1522.66	1569.15	Bcin01g07970
Bcin01g07980	BofuT4_P048870_1		1.25202	0.241533	1260.21	1594.48	1205.48	1031.58	1065.29	854.283	1130.55			Bcin01g07980
Bcin01g07990	BofuT4_P048880_1		1.37209	0.17026	21716.4	13366.2	20160.1	15813.9	12157.5	14999.5	11683.2			Bcin01g07990
Bcin01g08000	BofuT4_P048900_1		-3.30719	0.0109273	6212.12	13157.8	7152.47	9968.91	29179.9	34642.6	26690.2		Bcin01g08000
Bcin01g08010	BofuT4_P048910_1		-2.87276	0.00233409	8500.83	12532.5	10998.1	11471	30551.5	31061.9	32115.7		Bcin01g08010
Bcin01g08020	BofuT4_P048920_1		-1.6895	0.0964787	6255.77	11417.5	6725.62	10420.6	15657.4	11564.3	16899			Bcin01g08020
Bcin01g08030	BofuT4_P048930_1		-1.02732	0.813705	24126.8	16059.3	21960	17332.3	21667.7	20396.2	19173.6			Bcin01g08030
Bcin01g08040	BofuT4_P048940_1	tubA	1.06709	0.431943	48283	53509.3	58852.5	56820.2	50437.9	48640.9	53765.6			Bcin01g08040
Bcin01g08050	BofuT4_P048950_1	bcass1	-1.09446	0.410068	51835.1	45749.9	39581.9	46012.6	50688.6	45306.6	54366.2			Bcin01g08050
Bcin01g08060	BofuT4_P048970_1		-10.1185	0.0110311	253.718	618.45	318.346	752.165	3194.59	8087.61	3460.59		Bcin01g08060
Bcin01g08070	BofuT4_P048990_1		-1.95631	0.0306633	2053.37	3542.42	2198.4	3316.49	4897.1	5824.04	5580.84			Bcin01g08070
Bcin01g08080	BofuT4_P049000_1		-1.8341	0.00772133	35974.5	25624.5	33923.6	28492.1	57196.6	56153.2	57241.5			Bcin01g08080
Bcin01g08090	BofuT4_P049050_1		-6.21374	0.00136919	160.805	194.346	127.088	184.292	898.958	1232.51	974.765		Bcin01g08090
Bcin01g08100	BofuT4_P049060_1		1.43383	0.459043	4075.72	9503.31	4991.17	9933.63	5862.53	3542.96	5504.1			Bcin01g08100
Bcin01g08110	BofuT4_P049070_1		14.1205	0.039959	1664.86	9040.53	1818.44	11866.4	424.053	422.338	449.084	Bcin01g08110					Bcin01g08110																			Bcin01g08110
Bcin01g08120	BC1G_00109_1		ND	ND	46.5859	123.863	33.7072	26.3566	533.147	422.845	487.084				Bcin01g08120
Bcin01g08130	BofuT4_P049100_1		ND	ND	21.5839	25.8209	20.9042	25.3955	24.8024	24.7815	27.0226				Bcin01g08130
Bcin01g08140	BofuT4_P049110_1		-2.65521	0.224171	410.315	6016.48	298.402	7405.56	8840.74	10676.7	8622.69			Bcin01g08140
Bcin01g08150	BofuT4_P049120_1		5.41216	0.0060197	30452.1	39404.4	35511.5	44802.4	8697.39	3877.82	8234.93	Bcin01g08150
Bcin01g08160	BofuT4_P049130_1		128.581	0.0258764	1491.69	20106.9	1319.85	23175.6	49.8806	126.693	92.2882	Bcin01g08160
Bcin01g08170	BofuT4_P049140_1		-4.14288	0.000634569	4417.31	5036.46	4009.07	4105.8	16641	19712.1	18235.5		Bcin01g08170
Bcin01g08180	BofuT4_P049150_1		-1.60725	0.129876	3271.05	5137.14	3126.31	4296.28	7352.81	4397.21	7333.04			Bcin01g08180
Bcin01g08190	BofuT4_P049170_1		1.59868	0.210372	1325.54	1117.55	1279.53	697.99	828.125	408.17	837.575			Bcin01g08190
Bcin01g08200	BC1G_00097_1		2.7023	0.078794	2248.54	4115.96	2540.32	6536.6	1605.58	1004.96	1675.1			Bcin01g08200
Bcin01g08210	BofuT4_P049200_1		1.19497	0.668021	11524.2	6188.7	11019.6	5872.59	6605.64	8561.13	6552.42			Bcin01g08210
Bcin01g08220	BofuT4_P049210_1		2.57475	0.00871879	11359.4	19124.4	13087.6	12611.8	5815.15	4749.39	5801.05	Bcin01g08220
Bcin01g08230	BofuT4_P049220_1	BcCRZ1	-1.23069	0.56619	20427.4	5335.26	23895.9	5989.02	13199.6	23312.1	14851.9			Bcin01g08230
Bcin01g08240	BofuT4_P049240_1		-3.32707	0.00596335	8315.61	7351.86	9010.29	6117.34	21176.7	33926.8	21739.5		Bcin01g08240
Bcin01g08250	BofuT4_P049280_1		1.53255	0.0876565	53963.2	33613.1	47078.4	34442.4	26172.5	31038.1	25542.1			Bcin01g08250
Bcin01g08260	BofuT4_P049290_1		1.29277	0.545061	22395.8	13553.4	23208.8	10372.2	14715.2	10774.2	14848.6			Bcin01g08260
Bcin01g08280	BofuT4_P049310_1		-1.14905	0.509761	20814.3	28833.9	20951.4	30686.7	30998.8	23055.5	33232.9			Bcin01g08280
Bcin01g08290	BofuT4_P049320_1		-1.25932	0.017344	3518.51	3990.24	3603.86	4033.42	4929.8	4536.01	4839.43			Bcin01g08290
Bcin01g08300	BofuT4_P049340_1		-1.90978	0.0437892	1299.24	1310.19	1133.62	674.14	1990.37	2073.29	2263.26			Bcin01g08300																						Bcin01g08300
Bcin01g08310	BofuT4_P049350_1		-2.08592	0.00172653	7310.2	7281.58	8011.73	6280.15	14971.9	14760.7	15454.1		Bcin01g08310
Bcin01g08320	BofuT4_P049370_1		1.39001	0.00625837	59859.9	54134.9	55721.5	55882	40968.9	37189.8	43566.2			Bcin01g08320																						Bcin01g08320
Bcin01g08330	BofuT4_P049380_1		3.31266	0.0623763	6742.59	14128.9	7260.43	13082.1	4137.61	1236.82	3956.59			Bcin01g08330
Bcin01g08340	BofuT4_P049400_1		22.4943	0.0797216	2715.45	31056.9	2766.16	36265.8	766.307	832.815	828.307			Bcin01g08340
Bcin01g08350	BofuT4_P049410_1		-1.7802	0.276578	11999.3	2903.42	13253.4	15170.8	21003.1	15098.3	21746.6			Bcin01g08350
Bcin01g08360	BofuT4_P049420_1		1.67651	0.003451	16842.7	19126.3	17747.3	20698.6	11606.4	10618.9	11064.8			Bcin01g08360
Bcin01g08370	BofuT4_P049430_1		-3.33815	0.0024005	6416.46	7427.83	6266.58	6019.59	25015	17025.5	23380		Bcin01g08370														Bcin01g08370
Bcin01g08380	BofuT4_P049440_1		-2.16998	0.00489406	1235.42	902.483	1193.88	932.623	2449.69	2271.32	2219.24		Bcin01g08380
Bcin01g08390	BofuT4_P049450_1		1.34556	0.726726	1960.61	5311.42	1878.22	5772.61	2903.96	1868.33	3545.58			Bcin01g08390										Bcin01g08390
Bcin01g08400	BofuT4_P049470_1		1.74236	0.00169384	30014.7	33608.8	30399.4	33907	18925.8	17312.8	18828.7			Bcin01g08400																						Bcin01g08400
Bcin01g08410	BofuT4_P049480_1		-1.12705	0.463287	28265	33671.9	26201.6	30055.7	38997.3	27022.7	33888.2			Bcin01g08410
Bcin01g08420	BofuT4_P049490_1		-2.47383	0.0148594	3248.43	2218.39	3468.4	2452.8	5893.32	9061.18	6174.51		Bcin01g08420
Bcin01g08430	BofuT4_P049500_1		1.22263	0.240432	12620.2	8946.29	9935.26	11056.2	7601.62	10378.3	8126.55			Bcin01g08430
Bcin01g08440	BofuT4_P049520_1		1.09963	0.660305	3862.1	5845.21	3771.98	4910.08	4362.58	3787.13	4392.69			Bcin01g08440
Bcin01g08450	BofuT4_P049530_1		-3.42803	0.0094765	1020.28	1582.65	1105.15	1397.83	4415.21	5694.62	3017.55		Bcin01g08450
Bcin01g08460	BofuT4_P049540_1		1.75101	0.156866	4505.66	9336.61	5149.88	7483.31	4517.51	2466.32	4356.21			Bcin01g08460
Bcin01g08470	BofuT4_P049550_1		-1.08199	0.492115	10224.3	13842.1	10814.9	12210.1	13508.3	11753.3	12952.7			Bcin01g08470
Bcin01g08480	BofuT4_P049570_1		1.10003	0.895488	13623.6	8072.85	14127.9	6532.85	9427.96	8943.7	10507.5			Bcin01g08480
Bcin01g08490	BofuT4_P049580_1		1.04361	0.610369	42757.9	44023.6	42096.9	46064.1	46256.3	36168.3	43298.8			Bcin01g08490
Bcin01g08500	BofuT4_P049590_1		1.1266	0.191916	35144.1	38571.4	32454.4	32727.9	30346.4	33508.1	28612.3			Bcin01g08500
Bcin01g08510	BofuT4_P049600_1		5.82015	0.000717758	7394.08	6657.48	7184.29	7050.36	972.148	1430.05	1242.84	Bcin01g08510
Bcin01g08520	BofuT4_P049610_1	BcPRX4	-1.18428	0.114023	47922.2	41127.9	39659.4	48601.7	52852.4	48956	55680.8			Bcin01g08520									Bcin01g08520
Bcin01g08530	BofuT4_P049620_1		1.64959	0.211286	9480.61	4841.31	11512.1	5966.85	4430.26	5041.02	4987.27			Bcin01g08530
Bcin01g08540	BofuT4_P049630_1		-3.70172	0.00169466	4793.77	5637.93	4343.02	3805.82	16036	19006.5	16542.4		Bcin01g08540
Bcin01g08550	BofuT4_P049640_1		-1.30376	0.126875	11476	12470.4	9911.89	14182	14492.3	18320.8	14161.6			Bcin01g08550
Bcin01g08560	BofuT4_P049650_1		-1.15767	0.19315	10973.1	12675.1	11375.3	10161.3	13585.4	11531.1	14115.2			Bcin01g08560
Bcin01g08570	BofuT4_P049660_1		-1.29033	0.240144	15519.7	25197	16253.8	20415.1	28378.3	20609	25902.2			Bcin01g08570
Bcin01g08580	BofuT4_P049680_1		-3.03582	0.00637509	986.593	1794.92	1111.8	1392.75	4223.98	3736.18	4075.5		Bcin01g08580
Bcin01g08590	BofuT4_P049690_1		2.91054	0.0972562	1219.12	2551.23	1071.85	3609.62	810.338	798.671	568.893			Bcin01g08590
Bcin01g08600	BofuT4_P049700_1		1.0452	0.802389	2294.88	3221.96	2474.75	3115.67	3108.8	1776.02	3085.39			Bcin01g08600
Bcin01g08610	BofuT4_P049720_1		1.23444	0.231864	1541.44	1440.03	1560.37	1054.64	1171.86	1040.61	1187.75			Bcin01g08610
Bcin01g08620	BofuT4_P049740_1		4.20786	0.00175298	3448.63	3637.86	3571.88	3172.91	923.393	613.431	928.434	Bcin01g08620
Bcin01g08630	BofuT4_P049760_1		ND	ND	155.123	143.912	162.882	124.762	86.6223	153.951	80.7631				Bcin01g08630																					Bcin01g08630
Bcin01g08640	BofuT4_P049790_1		8.40451	0.0148577	11178.3	3933.12	9849.62	3461.38	944.324	607.547	984.48	Bcin01g08640
Bcin01g08650	BofuT4_P049800_1		1.56963	0.0359244	14952.2	9870.99	12516.7	13550.3	7831.23	7496.48	8988.53			Bcin01g08650
Bcin01g08660	BofuT4_P049810_1		1.17306	0.141023	13942.9	16853.8	14395.1	14462.5	11694.2	14244.6	12201.3			Bcin01g08660
Bcin01g08680	BofuT4_P049840_1	BcPIO10	2.25804	0.00257964	31085.5	25905.6	30055.7	33371	14026.6	11849.5	14120.2	Bcin01g08680
Bcin01g08690	BofuT4_P049860_1	BcNoxD	1.63607	0.180969	28224.1	34783	29459.7	35447.5	26482.6	8954.26	23200.9			Bcin01g08690								Bcin01g08690
Bcin01g08700	BofuT4_P049910_1		-3.13579	0.0931718	210.338	107.989	76.8698	159.994	384.275	717.354	204.092			Bcin01g08700
Bcin01g08710	BofuT4_P049920_1		-1.66419	0.022988	13581.2	19402	14702.4	17103.2	24912.4	31154.6	24798.8			Bcin01g08710
Bcin01g08720	BofuT4_P049930_1		1.06713	0.360962	40968.9	49132.8	46026.9	46739.8	41196.4	43023.3	44304.1			Bcin01g08720
Bcin01g08730	BofuT4_P049940_1		1.10704	0.393732	20549.8	15848.7	19468.8	16241.8	16591.1	15489.5	16771.9			Bcin01g08730
Bcin01g08740	BofuT4_P049950_1		-1.49997	0.00878972	19326.6	17570.1	21098.3	16834.1	26817.1	29557.1	27806.7			Bcin01g08740
Bcin01g08750	BofuT4_P049960_1		-1.58531	0.047182	2380.91	2322.35	2263.88	1833.04	3197.42	4391.91	2873.93			Bcin01g08750
Bcin01g08760	BofuT4_P049970_1		-1.3443	0.277842	17384.3	13007.4	19534	11070.5	17851.9	26447.2	17198.6			Bcin01g08760
Bcin01g08770	BofuT4_P049990_1		-1.05103	0.745435	7323.2	7437.01	7435.63	5983.32	8307.09	6139.91	7765.94			Bcin01g08770
Bcin01g08780	BofuT4_P050000_1		-1.15229	0.178662	36710.4	39435.3	33663	43975.3	41574.1	45103	46225.3			Bcin01g08780
Bcin01g08790	BofuT4_P050010_1		-1.09584	0.454874	8387.16	9369.94	8432.76	10405.6	9067.12	11499.4	9510.48			Bcin01g08790
Bcin01g08810	BofuT4_P050040_1		1.30548	0.499681	1600.64	675.148	1374.17	1035.92	852.942	1039.77	799.338			Bcin01g08810
Bcin01g08820	BofuT4_P050050_1		-2.90433	0.00190813	12995.8	12042.4	13696.3	9945.26	32115.7	37476.6	36444.3		Bcin01g08820
Bcin01g08830	BofuT4_P050060_1		1.27021	0.388711	2004.42	3264.48	2401.93	3044.48	2532.89	1383.43	2410.58			Bcin01g08830
Bcin01g08840	BofuT4_P050100_1		1.2317	0.940965	18513.4	4243.01	19929.3	7378.88	8432.43	13880.8	8171.83			Bcin01g08840
Bcin01g08850	BofuT4_P050110_1		-1.04609	0.961112	13500.3	14571.8	13745.9	19536.3	19423.4	10046.2	18667.1			Bcin01g08850
Bcin01g08860	BofuT4_P050120_1	BcDAO6	-1.48536	0.0273152	6244.67	7723.77	5455.05	7005.04	10296.7	9080.64	10064.5			Bcin01g08860
Bcin01g08870	BofuT4_P050130_1		-1.21906	0.0584838	19303.9	20051	18188.6	20393.9	21231.9	26336.6	23689.2			Bcin01g08870
Bcin01g08880	BofuT4_P050150_1		1.09577	0.784662	15191.1	26128.7	14288.8	18523.2	17836.2	16578.9	16324.3			Bcin01g08880
Bcin01g08890	BofuT4_P050160_1		-3.96333	0.0103747	307.655	327.916	247.466	304.982	826.943	1806.2	898.243		Bcin01g08890
Bcin01g08900	BC1G_00004_1		11.977	0.00361714	18406.7	10055.8	17880.2	14476.4	1492.64	673.943	1641.92	Bcin01g08900
Bcin01g08910	BC1G_00003_1		8.54571	0.0146694	18417.5	51433.5	17159.7	55450.1	4225.59	3970.58	4306.67	Bcin01g08910					Bcin01g08910																			Bcin01g08910
Bcin01g08920	BofuT4_P050180_1		1.04651	0.726077	17414.8	14101.1	18167.1	17478.5	14277	18578	15277.5			Bcin01g08920
Bcin01g08930	BofuT4_P050190_1		-1.28183	0.114692	8246.63	6548.1	7525.13	6396.2	8188.53	10758.2	8660.09			Bcin01g08930
Bcin01g08940	BofuT4_P050220_1		1.57978	0.107912	4975.27	7046.02	4396.27	6282.18	4061.47	2575.89	4139.36			Bcin01g08940
Bcin01g08950	BofuT4_P050240_1		ND	ND	296.115	137.937	196.353	146.732	229.638	242.497	218.721				Bcin01g08950																Bcin01g08950
Bcin01g08960	BofuT4_P050250_1		-1.47169	0.128208	1126.83	1058.97	1168.59	1798.18	2008.94	1518.64	2159.66			Bcin01g08960
Bcin01g08970	BofuT4_P050260_1		1.96571	0.0413489	38864.6	23732.3	40785.5	26293.7	15203.2	19574.2	14699.4			Bcin01g08970																						Bcin01g08970
Bcin01g08980	BofuT4_P050300_1		4.45381	0.0113627	20747.5	8609.45	16986.7	10599.4	3566.77	2812.51	3209.66	Bcin01g08980
Bcin01g08990	BofuT4_P050320_1	Bccda5	1.21767	0.324435	16248.5	13777	13297.7	15745.7	9469.13	16782.9	10130.3			Bcin01g08990						Bcin01g08990
Bcin01g09000	BofuT4_P050330_1		-1.34844	0.385209	21425	11943.8	20983.5	13316.8	16838.5	31773.7	19823.4			Bcin01g09000
Bcin01g09010	BofuT4_P050340_1		1.81459	0.186284	4287.5	2771.54	3945.1	1781.97	1277.91	2576.53	1430.27			Bcin01g09010
Bcin01g09020	BofuT4_P050350_1		6.10255	0.0218302	538.973	202.473	592.513	233.973	93.9126	55.1628	43.6224	Bcin01g09020																								Bcin01g09020
Bcin01g09030	BofuT4_P013700_1		-1.5294	0.00564861	2275.4	2628.48	2423	2525.1	3751.21	3435.99	4113.48			Bcin01g09030
Bcin01g09040	BofuT4_P013710_1		1.37599	0.0633474	15339.1	14030.1	13618.8	15534	9565.51	13224.5	9108.21			Bcin01g09040
Bcin01g09050	BofuT4_P013720_1		-1.67965	0.0535287	14480.5	19024.1	14061.5	15177.5	30120.7	19052.7	29867.1			Bcin01g09050
Bcin01g09060	BofuT4_P013750_1		-2.51992	0.000962165	6761.77	6231.28	6310.67	7069.92	15829.8	18500.9	15513.9		Bcin01g09060
Bcin01g09070	BofuT4_P013770_1		ND	ND	240.558	217.807	241.766	156.347	142.343	272.07	162.167				Bcin01g09070
Bcin01g09080	BofuT4_P013780_1		1.26866	0.48068	17455.6	8826.73	16012.7	12113.6	8239.77	15472	8453.23			Bcin01g09080
Bcin01g09090	BC1G_08266_1		1.96028	0.117814	431.283	758.481	424.608	894.243	254.718	425.275	279.798			Bcin01g09090
Bcin01g09100	BofuT4_P013840_1		4.68712	0.000686044	37335.3	31309.6	41359.3	39788.6	7984.32	7358.02	8626.43	Bcin01g09100
Bcin01g09110	BofuT4_P013850_1		1.49101	0.0259607	48824.3	45416.3	56017.4	43605.8	27935.4	36508	33072.9			Bcin01g09110
Bcin01g09120	BofuT4_P013870_1		-1.07681	0.0325118	42105.9	39778.3	41542.2	40078.7	43533.5	44952.3	43562.6			Bcin01g09120
Bcin01g09130	BofuT4_P013900_1		-4.63798	0.0744491	232.957	68.4181	249.29	32.1288	506.737	951.26	569.243			Bcin01g09130
Bcin01g09140	BofuT4_P013920_1		1.41984	0.0563638	11782.7	8694.66	12686	12283.4	8074.87	8095.35	7836.01			Bcin01g09140
Bcin01g09150	BofuT4_P013930_1		-1.11744	0.444113	43751.7	44148.2	40526.4	36395.6	52390.6	37811.7	47931.3			Bcin01g09150
Bcin01g09160	BofuT4_P013940_1		1.95449	0.0269517	14395.1	17525.5	12498.8	17516.9	8646.6	5760.45	9359.94			Bcin01g09160
Bcin01g09170	BofuT4_P013950_1		1.34125	0.182816	17745.9	19326.6	19307.1	20160.1	17099.8	9395.34	16304.4			Bcin01g09170
Bcin01g09180	BofuT4_P013960_1		1.68351	0.0486152	5934.56	5107.2	5363.2	6468.24	3577.67	2373.62	4238.67			Bcin01g09180																						Bcin01g09180
Bcin01g09190	BofuT4_P013970_1		ND	ND	216.496	132.962	280.037	152.156	216.768	427.238	257.878				Bcin01g09190
Bcin01g09200	BofuT4_P013980_1		-1.10221	0.622053	7383.92	7449.7	7858.85	12083.2	10923	7969.32	9855.37			Bcin01g09200																						Bcin01g09200
Bcin01g09220	BofuT4_P013990_1		ND	ND	147.305	132.061	165.152	184.569	228.021	251.545	206.483				Bcin01g09220
Bcin01g09230	BofuT4_P014010_1	BcPHY2	1.38118	0.193949	22818.3	16076.1	28863.8	26778.2	16963.4	16661.9	17709.3			Bcin01g09230
Bcin01g09240	BofuT4_P014020_1		2.0656	0.0327175	4181.39	2440.55	3972.31	3273.31	1782.18	1284.32	1968.69	Bcin01g09240
Bcin01g09250	BofuT4_P014030_1		1.13762	0.340425	3535.66	3846.13	4242.52	4345.34	3664.62	2874.01	3989.73			Bcin01g09250
Bcin01g09260	BC1G_08287_1		3.05559	0.00371944	918.25	834.15	902.38	1339.86	316.831	341.085	322.575	Bcin01g09260
Bcin01g09270	BofuT4_P014060_1		-1.54173	0.047614	1073.97	1371.35	1108.89	998.393	1615.45	2149.72	1499			Bcin01g09270
Bcin01g09280	BofuT4_P014070_1		-1.2444	0.0629662	8935.61	11649.7	10590.7	9862.78	13428.8	12690	12182.6			Bcin01g09280
Bcin01g09290	BofuT4_P014110_1		ND	ND	187.767	163.615	156.09	83.6229	144.261	77.308	95.8429				Bcin01g09290
Bcin01g09300	BofuT4_P014120_1		-1.32454	0.254008	7444.94	4013.44	6331.29	4695.54	6782.39	8834.86	6719.72			Bcin01g09300
Bcin01g09310	BofuT4_P014130_1		-1.01213	0.858028	49591.6	56323.7	60038.8	50339.3	55972	52334.3	55882			Bcin01g09310
Bcin01g09320	BofuT4_P014170_1		1.08448	0.0822572	49416.3	48966.2	45041.3	46761.5	44864.1	42660	44002.9			Bcin01g09320
Bcin01g09330	BofuT4_P014180_1		-1.12673	0.335493	26120.8	26747.8	27127.5	28931.9	27081.5	36482.5	28485.1			Bcin01g09330
Bcin01g09340	BofuT4_P014190_1		1.18235	0.661003	9246.37	5476.23	8922.66	4728.92	5823.46	6761.31	5413.88			Bcin01g09340
Bcin01g09350	BofuT4_P014200_1		-1.11168	0.101305	50180	58339.1	51686.3	55578.7	59026.3	60294.5	60591.3			Bcin01g09350
Bcin01g09360	BofuT4_P014220_1	BcCCP1	1.05984	0.176085	58437.9	54124.3	56130.4	55751.9	53509.3	54980.8	50339.3			Bcin01g09360
Bcin01g09370	BofuT4_P014240_1		1.04539	0.58667	36330	33508.1	32688.9	39331.8	34182.6	35524.2	32067.6			Bcin01g09370
Bcin01g09380	BC1G_08306_1		-4.61474	0.00464115	3516.52	2506.86	3204.15	1694.47	13097.1	11715.8	12988.7		Bcin01g09380
Bcin01g09390	BofuT4_P014290_1		ND	ND	106.731	131.33	151.714	140.724	322.575	433.94	345.64				Bcin01g09390
Bcin01g09400	BofuT4_P014300_1		1.97727	0.0366728	34525	33763.3	32214.2	29418.4	19431	10127.8	19721.5			Bcin01g09400
Bcin01g09410	BofuT4_P014310_1		ND	ND	316.624	327.101	301.274	279.695	94.7953	44.7045	91.3459				Bcin01g09410
Bcin01g09420	BofuT4_P014340_1		-1.11533	0.85869	585.035	220.847	611.957	183.688	723.337	203.18	413.163			Bcin01g09420
Bcin01g09430	BofuT4_P014350_1		67.4286	0.00747854	10016.3	45471.9	9108.72	57010.9	457.155	518.578	376.894	Bcin01g09430																		Bcin01g09430						Bcin01g09430
Bcin01g09440	BofuT4_P014380_1		5.25153	0.00191001	10554	7188.39	10395.3	7026.34	1782.96	1487.66	1751.34	Bcin01g09440
Bcin01g09450	BofuT4_P014390_1	Bclgd1	1.83151	0.231736	12936.3	25678.6	12733.8	26031.9	13191.3	4978.27	13517.7			Bcin01g09450
Bcin01g09460	BofuT4_P014400_1		-3.31848	0.00619278	151.729	264.433	192.617	250.197	724.831	812.013	601.026		Bcin01g09460
Bcin01g09470	BofuT4_P014410_1		-2.38137	0.0100119	2635.91	2885.47	2496.27	2057.51	5260.07	7698.35	5036.12		Bcin01g09470
Bcin01g09480	BofuT4_P014420_1		1.04157	0.851371	6087.29	6479.23	5132.77	7926.24	5998.7	6246.67	6206.77			Bcin01g09480
Bcin01g09490	BofuT4_P014430_1		-1.44557	0.0318346	5490.23	7250.89	6162.64	6283.88	9097.99	7954.12	10255.7			Bcin01g09490
Bcin01g09500	BofuT4_P014450_1		-1.02731	0.751595	20423.8	18927.6	16044	20137.8	19271.6	20295.2	18630.2			Bcin01g09500
Bcin01g09510	BofuT4_P014460_1		-1.00826	0.930852	38546	44132.6	35373	39215.9	41402.8	41828.6	35693.6			Bcin01g09510
Bcin01g09520	BofuT4_P014470_1		1.1999	0.735999	1470.47	3278.02	1565.56	3265.01	2343.71	1245.69	2398.02			Bcin01g09520
Bcin01g09530	BofuT4_P014480_1		-4.21367	0.0129889	1270.01	2583.51	1404.27	3257.62	9096.32	9549.29	8265.24		Bcin01g09530
Bcin01g09550	BofuT4_P014510_1		2.2954	0.0544492	22087.7	10945.4	23021.6	12181.5	7999.77	6875.89	7419.91			Bcin01g09550
Bcin01g09560	BofuT4_P014520_1		-1.45741	0.0766062	33953.4	24358.8	32073.5	24388.8	36455	49501.1	39499.4			Bcin01g09560
Bcin01g09570	BofuT4_P014580_1		-1.58503	0.0129889	6689.81	8309.08	6497.17	6353.44	10257.8	12105.5	10743.4			Bcin01g09570
Bcin01g09580	BofuT4_P014610_1		-1.0993	0.422957	39180.1	35352.4	36828.9	32178.2	41872.5	33642.5	42829.3			Bcin01g09580
Bcin01g09590	BofuT4_P014630_1		1.67855	0.176085	28257.3	28349.5	31985.1	29130	20137.8	7464.88	24997.1			Bcin01g09590
Bcin01g09610	BofuT4_P014660_1		-1.27565	0.0150955	24999.9	23238.4	26924.1	24699.2	34035.4	30228	31278.1			Bcin01g09610
Bcin01g09620	BofuT4_P014670_1		-1.09873	0.130763	57277.1	57533.1	56851.1	49860.7	61290.2	60499.1	60756.1			Bcin01g09620
Bcin01g09630	BofuT4_P014680_1		3.16478	0.0152303	32157.9	60215	35390.6	57606.5	13062.7	18201.2	12665.7	Bcin01g09630
Bcin01g09650	BofuT4_P014700_1		1.00536	0.937353	50033.8	55034.3	57628.2	53765.6	54972.2	50260.1	56248.1			Bcin01g09650
Bcin01g09660	BofuT4_P014730_1		-1.17382	0.00113563	49118.2	49949.2	49532.8	50459.4	59067.4	58965.9	57211.7			Bcin01g09660
Bcin01g09670	BofuT4_P014750_1		1.38156	0.14107	30779.8	19680.7	30697.3	25741.4	18562.1	22092	17377.6			Bcin01g09670
Bcin01g09680	BofuT4_P014760_1		1.06562	0.482967	15838	16828.9	16319.1	19852	16005.5	16536.4	15907.3			Bcin01g09680
Bcin01g09690	BofuT4_P014770_1		1.23599	0.35113	3517.86	2034.62	3096.51	2744.59	2150.48	2602.42	2160.72			Bcin01g09690
Bcin01g09700	BofuT4_P014800_1		1.62545	0.0689535	400.751	658.877	422.845	553.103	285.528	286.8	366.91			Bcin01g09700
Bcin01g09720	BofuT4_P014870_1		-6.07688	0.0112581	452.751	160.136	456.497	271.781	1729.51	2685.16	1697.9		Bcin01g09720
Bcin01g09730	BofuT4_P014880_1		-1.7039	0.0174649	9761.83	6954.59	9680.4	9178.04	15699.6	16377.4	13385			Bcin01g09730
Bcin01g09740	BofuT4_P014910_1		-1.63571	0.190709	17418	13310.1	18137.2	6557.91	21497.1	26212.3	20282.9			Bcin01g09740
Bcin01g09750	BofuT4_P014920_1		-1.422	0.120956	5030.64	8577.21	4950.88	6637.16	9290.86	9069.83	8510.78			Bcin01g09750
Bcin01g09760	BofuT4_P014930_1		2.19877	0.00748148	13007.4	16715.9	12150.1	11468.9	6548.96	5194.89	6451.23	Bcin01g09760
Bcin01g09770	BofuT4_P014950_1		2.08601	0.910304	17411	1774.39	19545.1	1213.05	6068.63	2620.56	5672.04			Bcin01g09770																						Bcin01g09770
Bcin01g09780	BofuT4_P014980_1		2.91988	0.0453592	11669	5058.16	11666	5329.28	2670.26	3081.4	2910.28	Bcin01g09780
Bcin01g09790	BofuT4_P015010_1		1.24493	0.446623	8509.4	6082.7	8670.83	4777.5	6036.36	6095.75	4760.7			Bcin01g09790
Bcin01g09800	BC1G_15433_1		-4.75045	0.00251166	2435.66	4093.07	2321.26	2903.96	14405.3	13774.7	13697.4		Bcin01g09800
Bcin01g09810	BofuT4_P015040_1		2.2828	0.192367	6469.69	2352.29	6809.23	2458.67	1657.54	2733.45	1552.33			Bcin01g09810
Bcin01g09820	BofuT4_P015050_1		ND	ND	28.4925	42.4304	18.2504	36.7031	48.1157	23.2895	23.8389				Bcin01g09820																					Bcin01g09820
Bcin01g09830	BofuT4_P015070_1		1.6099	0.0717912	456.751	597.155	563.927	392.307	290.925	251.147	394.387			Bcin01g09830
Bcin01g09840	BofuT4_P015080_1		1.51687	0.183521	33461.2	48274.1	40588.6	30465.6	18612.8	37949.1	18983.1			Bcin01g09840
Bcin01g09850	BofuT4_P015120_1		-4.3909	0.0138946	451.021	903.037	407.973	1053.66	2849.51	3476.1	2946.94		Bcin01g09850
Bcin01g09860	BofuT4_P015140_1		-1.3989	0.0567428	13053.6	11949.4	17507.8	14640.8	19407.6	21795.2	18759			Bcin01g09860
Bcin01g09870	BofuT4_P015150_1		2.02396	0.00610642	11224.1	7857.75	10063.3	10055.8	4443.07	4959.94	5123.35	Bcin01g09870
Bcin01g09880	BofuT4_P015160_1		-3.226	0.0304211	115.845	152.244	145.243	129.961	254.718	710.568	349.21		Bcin01g09880
Bcin01g09890	BofuT4_P015170_1		-2.6438	0.00930657	10574.1	19809.2	12648.5	13781.3	36441	40680.8	35530.4		Bcin01g09890
Bcin01g09900	BofuT4_P015180_1		-1.26222	0.0357031	39076.6	43505.3	36937	46207.7	53552.1	51134.1	52201.7			Bcin01g09900
Bcin01g09910	BofuT4_P015190_1	Bcmfs1	-2.31251	0.0104674	23724.1	15558.8	23329.9	25528.8	45495.9	56592.7	50782.8		Bcin01g09910
Bcin01g09920	BofuT4_P015200_1		-4.04192	0.116111	4008.29	594.917	3883.43	336.451	7655.18	11377.1	7714.4			Bcin01g09920
Bcin01g09930	BofuT4_P015210_1		3.19237	0.493463	1920.51	321.753	2037.34	181.229	246.536	490.767	310.704			Bcin01g09930
Bcin01g09940	BofuT4_P015220_1		1.1825	0.0703896	30283.7	31641.8	29279.9	27945.3	27010.3	22513.1	26047.9			Bcin01g09940
Bcin01g09950	BofuT4_P068640_1		1.29309	0.0837906	38182.1	40329.6	38160.2	46484.8	35962.3	26539.1	32130.7			Bcin01g09950
Bcin01g09960	BofuT4_P068660_1		1.68431	0.02085	2364.71	1934.12	2505.29	2216.64	1488.34	1064.08	1464.39			Bcin01g09960
Bcin01g09970	BofuT4_P068670_1		-1.93405	0.217208	1819.21	927.497	1840.37	1024.51	3530.94	1323.97	3284.91			Bcin01g09970
Bcin01g09980	BofuT4_P068680_1		-1.67789	0.351441	1109.99	4069.29	951.53	4262.29	5451.17	2525.91	5101.75			Bcin01g09980
Bcin01g09990	BofuT4_P068690_1		-2.15752	0.0628372	2410.69	4343.02	2555.9	3573.6	8262.2	4407.97	8176.66			Bcin01g09990
Bcin01g10000	BofuT4_P068700_1		-1.2723	0.0286818	1641.51	1532.75	1532.51	1787.78	2014.85	1932.35	2250.05			Bcin01g10000
Bcin01g10010	BofuT4_P068730_1		-1.99474	0.0431973	4787.72	8552.18	5104.6	7708.42	11440.9	16091.6	11593.6			Bcin01g10010
Bcin01g10020	BofuT4_P068740_1		1.26	0.242345	2715.11	2610.35	2350.92	3779.77	2272.64	2444.77	2101.72			Bcin01g10020
Bcin01g10030	BofuT4_P068750_1		ND	ND	228.896	242.798	252.085	218.44	178.435	145.726	190.417				Bcin01g10030
Bcin01g10040	BofuT4_P068770_1		1.28637	0.334429	3794.35	3771.98	3492.54	5679.09	3523.01	2312.86	3922.94			Bcin01g10040
Bcin01g10050	BofuT4_P068790_1		-1.11161	0.27387	24287.5	18956.5	20873	19246.4	23981.3	22203.1	23316.5			Bcin01g10050
Bcin01g10060	BofuT4_P068810_1		1.10847	0.828226	15857.1	8361.62	16123.3	9031.17	9626.17	13981.6	9798.56			Bcin01g10060
Bcin01g10070	BofuT4_P068820_1		-1.72504	0.0107405	7713.78	8726.53	7569.78	6137.2	12160.2	12817.1	14026.6			Bcin01g10070
Bcin01g10080	BofuT4_P068830_1		3.55176	0.0806961	2561.67	946.163	2477.16	747.45	416.506	617.657	387.482			Bcin01g10080
Bcin01g10090	BofuT4_P068840_1		-2.13176	0.0111521	2716.75	3967.18	2550.91	2643.29	5929.94	7115.88	5945.14		Bcin01g10090
Bcin01g10100	BofuT4_P068850_1	BcPIC7	1.11685	0.203429	62598.7	59763.4	61956.3	57807.7	57563.4	47107.9	57923.9			Bcin01g10100
Bcin01g10110	BofuT4_P068860_1		1.15959	0.0466344	43100.6	49925.7	44802.4	45641.5	38136.2	39209.8	41318.6			Bcin01g10110
Bcin01g10120	BofuT4_P068870_1		1.71895	0.0273818	23241.3	15203.2	22328.8	17001.3	11374.1	10901	11659			Bcin01g10120
Bcin01g10130	BofuT4_P068880_1		19.733	0.35527	370.8	20104.5	456.863	19153.2	446.385	642.245	434.908			Bcin01g10130
Bcin01g10140	BofuT4_P068890_1		6.38583	0.880399	178.674	18756.5	205.742	18053.7	1025.67	2376.7	966.037			Bcin01g10140
Bcin01g10150	BofuT4_P068910_1	BcPSD	81.928	0.248847	323.1	30668.6	292.021	39581.9	194.346	253.91	200.475			Bcin01g10150
Bcin01g10160	BofuT4_P068920_1		-1.09797	0.657345	1065.2	3056.85	1036.01	1719	1790.21	2134.48	1738.39			Bcin01g10160
Bcin01g10170	BofuT4_P068930_1		1.43777	0.367531	3004.55	1563.95	2356.57	1265.41	1535.99	1127.81	1608.69			Bcin01g10170
Bcin01g10180	BofuT4_P068950_1		1.43168	0.503964	36434.4	16961.1	34002.5	13805.4	16484.9	18303.3	18228.2			Bcin01g10180
Bcin01g10190	BofuT4_P068980_1		-4.9545	0.0565389	111.024	60.5504	70.5606	31.2368	189.133	639.417	187.267			Bcin01g10190
Bcin01g10200	BofuT4_P068990_1		ND	ND	62.5521	75.8812	47.9546	309.293	59.4043	56.6436	59.2566				Bcin01g10200
Bcin01g10210	BofuT4_P069000_1		ND	ND	23.5729	29.5396	23.4791	30.0777	46.4936	43.2077	39.7506				Bcin01g10210
Bcin01g10220	BofuT4_P069020_1		-19.418	0.000407766	201.021	251.147	201.147	163.788	4225.18	3468.4	4206.29		Bcin01g10220
Bcin01g10230	BofuT4_P069050_1		-2.1816	0.0966066	380.14	1112.48	376.483	813.75	1469.89	1666.69	1253.11			Bcin01g10230
Bcin01g10240	BofuT4_P069060_1		-1.09208	0.366178	7629.43	6516.7	6819.91	6219.99	6753.45	8144.02	7369.58			Bcin01g10240
Bcin01g10250	BofuT4_P069070_1		1.33937	0.0961381	2816.72	2954.32	2532.89	3682.78	2181.88	2022.24	2508.01			Bcin01g10250
Bcin01g10270	BofuT4_P069120_1		-48.3821	0.00737584	471.14	81.699	475.665	72.1276	12537.8	15642.6	11757.7		Bcin01g10270
Bcin01g10280	BofuT4_P069150_1		1.43225	0.250047	2069.92	2304.5	2445.04	3114.77	2223.29	956.037	2022.74			Bcin01g10280
Bcin01g10290	BC1G_05280_1		1.2942	0.363672	6852.02	3602.51	6304.53	5051.8	4553.53	3582	4504.05			Bcin01g10290
Bcin01g10300	BofuT4_P069180_1		-1.22425	0.231017	11509.8	9002.32	11103	10182.6	11556.9	15663.6	11157.6			Bcin01g10300
Bcin01g10310	BofuT4_P069190_1		1.29792	0.131274	37331.4	47365.9	39886.1	47257.4	36059.6	26493.9	36743.9			Bcin01g10310
Bcin01g10320	BofuT4_P069220_1		-1.01357	0.867006	28176.8	17734.4	23103.7	19676.4	22850.4	22314.6	22256			Bcin01g10320
Bcin01g10330	BofuT4_P069230_1		-1.18285	0.00578436	37440.5	37457.5	39083.8	39127.2	45488.4	43578.8	46761.5			Bcin01g10330
Bcin01g10340	BofuT4_P069240_1		1.161	0.148171	53436.2	50576.2	57563.4	54615.2	46396.9	40695.6	52565.6			Bcin01g10340
Bcin01g10350	BofuT4_P069250_1		-3.1732	0.0034791	2258.78	1609.28	2152.05	1448.34	5972.36	6209.69	5592.15		Bcin01g10350
Bcin01g10360	BofuT4_P069260_1		-4.33536	0.00177917	2028.73	2610.81	1711.85	2314.96	8634.91	10778.9	8764.93		Bcin01g10360
Bcin01g10370	BofuT4_P069270_1		ND	ND	73.196	119.219	78.2899	121.511	46.9521	38.1731	43.2307				Bcin01g10370
Bcin01g10380	BofuT4_P069290_1		1.68093	0.248327	994.465	475.029	983.974	508.488	334.187	653.944	333.435			Bcin01g10380										Bcin01g10380
Bcin01g10390	BofuT4_P069300_1		1.08539	0.495094	12638.4	9713.8	12058.4	10101	10249.4	10695.7	9812.26			Bcin01g10390
Bcin01g10400	BofuT4_P069310_1		-1.02636	0.926608	5258.35	3216.36	4922.99	4008.54	4062.04	5742.02	3594.75			Bcin01g10400
Bcin01g10410	BofuT4_P069320_1		1.19002	0.412371	8239.18	5712.05	6576.29	7254.91	6778.72	4117.86	6613.05			Bcin01g10410
Bcin01g10420	BofuT4_P069330_1		-2.54715	0.108711	6540.45	1604.39	6128.85	2247.59	9705.83	13058.9	8796.85			Bcin01g10420
Bcin01g10430	BofuT4_P069340_1		-5.02724	0.0111547	2979.4	1606.42	3144.66	1372.34	9440.1	15299.7	9581.67		Bcin01g10430
Bcin01g10440	BofuT4_P069350_1		-5.23923	0.0259607	258.291	197.425	243.577	116.056	668.363	1878.09	657.403		Bcin01g10440
Bcin01g10450	BofuT4_P069360_1		-1.48217	0.0126638	9254.58	8984.02	8734.37	11130.1	14058.7	15017.6	13280.3			Bcin01g10450																						Bcin01g10450
Bcin01g10460	BofuT4_P069390_1		-1.96903	0.153799	7407.82	3176.11	7115.08	2207.13	11179.6	7967.82	10249.4			Bcin01g10460
Bcin01g10470	BofuT4_P069410_1		2.29013	0.0565339	1530.8	974.814	1667.63	762.29	495.021	668.34	452.99			Bcin01g10470
Bcin01g10480	BofuT4_P069420_1		-2.95146	0.00104505	5853.97	7023.74	6020.62	5342.61	18945.8	17472.6	17241.1		Bcin01g10480
Bcin01g10490	BofuT4_P069430_1	BcPIO16	-1.19156	0.378315	17485.9	12776.7	18364.1	10843.1	19226.7	15889.4	18030.2			Bcin01g10490
Bcin01g10500	BofuT4_P069440_1		1.33333	0.0323138	60136.2	61515.9	62194.3	61126.2	50550.7	38329.2	48917.3			Bcin01g10500
Bcin01g10510	BofuT4_P069470_1		-4.25438	0.00156131	1629.47	1907.91	1627	2119.59	7093.02	9363.24	6785.34		Bcin01g10510
Bcin01g10520	BofuT4_P069480_1		1.03858	0.764029	32749.7	41179.7	39435.3	34204.1	33821.5	41256.8	31486.6			Bcin01g10520
Bcin01g10530	BofuT4_P069490_1		1.04404	0.946522	11154.5	16652	11839.2	19650.9	14173.1	13563.5	14860.1			Bcin01g10530
Bcin01g10540	BofuT4_P069500_1		-2.26899	0.00417476	5190.49	5770.54	4910.97	4138.27	11577.4	12480.5	9994.36		Bcin01g10540
Bcin01g10550	BofuT4_P069510_1		-2.40702	0.0155931	5007.96	8498.62	4971.91	7916.17	16397.4	14533.1	16718.8		Bcin01g10550
Bcin01g10560	BofuT4_P069520_1		-1.42288	0.141703	14317.5	19453.7	16420.1	14885.7	26357.6	16750.7	26339.3			Bcin01g10560
Bcin01g10570	BofuT4_P069530_1		1.11927	0.421697	777.814	587.45	729.053	786.346	592.48	607.213	730.575			Bcin01g10570
Bcin01g10580	BofuT4_P069540_1		18.4866	0.0332793	1180.65	6980.43	1286.77	8868.39	271.273	216.666	255.148	Bcin01g10580
Bcin01g10590	BofuT4_P069550_1		ND	ND	148.812	427.877	166.183	377.274	66.9858	110.455	198.712				Bcin01g10590
Bcin01g10600	BofuT4_P069560_1		1.40498	0.0700112	5976.83	4139.36	6074.15	5290.74	3620.53	3776.67	4069.69			Bcin01g10600
Bcin01g10610	BofuT4_P069570_1		1.63749	0.00815265	21282.1	16298	19571.4	20745.6	12061.5	11257	12359.8			Bcin01g10610
Bcin01g10620	BofuT4_P069580_1		-4.22279	0.00358754	1209.21	1337.21	1073.55	758.211	4960.45	3819.81	5085.83		Bcin01g10620
Bcin01g10640	BofuT4_P069600_1		1.78172	0.197299	18385.7	9543.88	18688.6	8005.37	7483.93	6776.05	8733.39			Bcin01g10640
Bcin01g10650	BofuT4_P069610_1		1.07993	0.697456	3828.4	5503.51	3953.21	4911.83	4595.77	3274.89	4766.88			Bcin01g10650
Bcin01g10660	BofuT4_P069620_1		2.07435	0.00927517	35138.6	27475.8	35636.4	25397.9	16128.4	13018	15559.8	Bcin01g10660
Bcin01g10670	BofuT4_P069630_1		-1.25395	0.249364	465.704	388.99	529.88	629.005	590.147	740.577	562.974			Bcin01g10670
Bcin01g10680	BofuT4_P069660_1		-2.24047	0.0185766	12803.3	7375.31	11055.9	8076.58	20592.4	25787.7	19676.4		Bcin01g10680
Bcin01g10690	BofuT4_P069680_1		1.28996	0.0826744	19029	19230.7	22566.5	18211.7	16489.5	12808.7	16655.6			Bcin01g10690
Bcin01g10700	BofuT4_P069690_1		1.536	0.00818677	27928.3	30402.9	29838.5	31295.8	20845.9	16756.4	20730.3			Bcin01g10700
Bcin01g10710	BofuT4_P069700_1		-1.30471	0.228294	18877.8	12481.9	17124.2	13583.4	17942.5	25200.8	17591.5			Bcin01g10710
Bcin01g10720	BofuT4_P069740_1		1.7339	0.307638	1696.56	974.378	1925.64	631.844	725.051	949.243	587.269			Bcin01g10720
Bcin01g10740	BofuT4_P069770_1		2.56977	0.360199	1402.36	242.418	1299.54	363.8	399.45	147.305	418.737			Bcin01g10740
Bcin01g10750	BofuT4_P069790_1		1.98574	0.332416	2265.61	5128.07	1932.66	5802.58	2585.7	334.624	2793.77			Bcin01g10750
Bcin01g10760	BofuT4_P069810_1		4.2094	0.0523817	568.045	1095.99	505.671	1722.97	266.147	128.229	299.194			Bcin01g10760										Bcin01g10760
Bcin01g10770	BofuT4_P069830_1		2.89682	0.0615672	9887.26	5264.08	8401.08	9049.75	3630.64	1138.21	3672			Bcin01g10770										Bcin01g10770
Bcin01g10780	BofuT4_P069840_1		2.53723	0.443985	25332.7	4297.1	21392.3	4490.69	5229.12	6235.64	4944.68			Bcin01g10780
Bcin01g10790	BofuT4_P069850_1		74.6369	5.07e-05	22624.7	23734.7	21903.4	27115.4	286.15	341.545	330.727	Bcin01g10790
Bcin01g10810	BofuT4_P069870_1	cpcA	-1.01101	0.770479	54307.4	57563.4	55972	58289.1	56281.7	59644.2	55540.1			Bcin01g10810
Bcin01g10820	BofuT4_P069890_1		1.99586	0.26751	831.228	275.973	875.228	358.577	237.037	387.36	255.3			Bcin01g10820
Bcin01g10830	BofuT4_P069920_1	cutB	-2.66956	0.00136797	655.484	775.894	810.53	873.705	2116.44	2123.58	1997.97		Bcin01g10830																	Bcin01g10830						Bcin01g10830
Bcin01g10840	BofuT4_P069940_1		1.30446	0.0657835	44159.8	35089.5	43683.5	37789.7	31234.5	33915.5	27257.4			Bcin01g10840										Bcin01g10840												Bcin01g10840
Bcin01g10850	BC1G_05195_1		ND	ND	110.056	193.847	144.767	192.292	157.837	81.5636	181.245				Bcin01g10850																					Bcin01g10850
Bcin01g10860	BC1G_05194_1		-1.99806	0.0168533	4115.66	6343.39	4214.86	6237.15	10578.2	10448	10310			Bcin01g10860
Bcin01g10870	BofuT4_P069990_1		1.64624	0.253313	12563.3	5395.81	13692.4	7885.26	5824.31	6796.27	5391.66			Bcin01g10870
Bcin01g10880	BC1G_05192_1	similartoNosA	2.29233	0.129668	28869.1	21582.6	34292.5	23376.7	15546.5	3652.28	16176			Bcin01g10880
Bcin01g10890	BC1G_05189_1		1.68935	0.501748	24262.7	9838.88	25111.5	6524.82	12327.6	5842.4	11014.8			Bcin01g10890
Bcin01g10900	BC1G_05188_1		ND	ND	118.746	42.8578	168.055	60.4286	413.273	350.721	260.443				Bcin01g10900
Bcin01g10910	BC1G_05187_1		-1.46396	0.398009	341.015	510.163	337.538	530.45	413.943	998.115	475.529			Bcin01g10910
Bcin01g10920	BC1G_05186_1		1.2621	0.461927	5841.64	8016.69	5369.42	10310	4835.34	7468.85	5248.5			Bcin01g10920
Bcin01g10940	BC1G_05184_1		-1.2064	0.61128	3766.78	497.925	3312.58	292.323	1578.21	4129.89	1412.35			Bcin01g10940										Bcin01g10940
Bcin01g10950	BC1G_05183_1		-1.65364	0.0327674	5155.69	4104.39	4834.39	3268.24	7327.91	6438.98	7766.82			Bcin01g10950
Bcin01g10960	BC1G_05182_1		-1.52985	0.123581	4554.06	5729.07	5083.34	3923.43	8489.04	5131.43	8512.53			Bcin01g10960
Bcin01g10970	BC1G_05179_1		-1.34154	0.0921519	9318.43	12078.4	8911.55	12753.3	15226.9	14724.8	13374.9			Bcin01g10970
Bcin01g10980	BC1G_11934_1		-1.31687	0.0708621	34853.7	35390.6	33649.4	30337	38546	52605.1	41422.6			Bcin01g10980
Bcin01g10990	BofuT4_P026650_1		ND	ND	325.753	449.8	294.829	410.577	254.252	161.216	301.164				Bcin01g10990
Bcin01g11000	BofuT4_P026670_1		-1.74386	0.0806687	963.673	1735.96	946.021	1601.23	2419.11	1916.1	2527.16			Bcin01g11000
Bcin01g11010	BofuT4_P026680_1		ND	ND	160.867	566.853	142.359	257.878	631.434	206.766	285.387				Bcin01g11010									Bcin01g11010
Bcin01g11020	BofuT4_P026690_1		ND	ND	121.143	216.241	96.8579	373.608	84.5799	68.3463	75.5454				Bcin01g11020
Bcin01g11030	BofuT4_P026700_1		8.98914	0.00449998	534.903	311.108	534.197	249.718	47.1111	32.2517	56.6284	Bcin01g11030
Bcin01g11040	BofuT4_P026710_1		1.5561	0.248373	1268.96	1981.83	972.403	2002.05	859.944	1359.61	780.863			Bcin01g11040				Bcin01g11040																		Bcin01g11040
Bcin01g11050	BofuT4_P026720_1		1.22049	0.760798	8458.24	21716.4	9429.02	18456.6	12505	9891.92	13281.7			Bcin01g11050
Bcin01g11060	BofuT4_P026740_1		3.7906	0.00999688	1213.93	719.117	1257.56	1185.35	375.156	198.116	292.545	Bcin01g11060
Bcin01g11070	BofuT4_P026780_1		ND	ND	34.7362	43.5113	43.2077	37.5701	92.9533	61.894	40.7504				Bcin01g11070
Bcin01g11080	BofuT4_P026810_1		ND	ND	35.0368	15.9101	20.3616	44.8637	19.0305	28.0142	20.5823				Bcin01g11080
Bcin01g11090	BofuT4_P026820_1		ND	ND	44.0567	69.5949	37.3746	51.8664	39.5908	44.3621	43.1528				Bcin01g11090
Bcin01g11100	BofuT4_P026840_1		ND	ND	17.5304	38.4182	37.4429	19.2379	21.9936	20.7103	39.4919				Bcin01g11100																					Bcin01g11100
Bcin01g11110	BofuT4_P026850_1		ND	ND	229.678	241.37	246.686	269.403	442.815	461.245	593.362				Bcin01g11110
Bcin01g11120	BofuT4_P026860_1		-1.37551	0.0264419	7420.27	9857.13	7995.86	8028.54	11457.8	10957.4	11940			Bcin01g11120
Bcin01g11130	BofuT4_P026870_1		-3.55664	0.0100108	591.608	1023.05	675.068	864.157	2175.24	3848.4	2389.29		Bcin01g11130
Bcin01g11140	BofuT4_P026890_1		ND	ND	343.649	327.101	244.94	370.496	172.642	216.241	190.559				Bcin01g11140
Bcin01g11150	BofuT4_P026900_1		64.4845	0.00141642	4974.23	10583.8	3925.04	9838.88	86.9554	133.674	120.405	Bcin01g11150						Bcin01g11150																		Bcin01g11150
Bcin01g11160	BofuT4_P026920_1		21.8903	0.00226287	2771.28	5888.74	3035.8	5931.51	198.141	259.054	146.748	Bcin01g11160						Bcin01g11160																		Bcin01g11160
Bcin01g11170	BofuT4_P026930_1		1.29123	0.16402	24103.1	33086.4	25393.6	35031.8	21501.2	22149.1	24665.7			Bcin01g11170																						Bcin01g11170
Bcin01g11180	BofuT4_P026940_1		-1.17987	0.418379	6308.82	8315.2	6169.12	7441.35	9780.56	6362.56	8841.61			Bcin01g11180
Bcin01g11190	BC1G_11905_1		ND	ND	50.9811	71.3421	53.2263	35.9673	254.387	91.915	188.975				Bcin01g11190
Bcin01g11200	BofuT4_P026970_1		14.8192	0.00198075	3796.21	5614.48	3936.34	8020.47	415.853	279.029	386.529	Bcin01g11200
Bcin01g11210	BofuT4_P026980_1		-4.20901	0.00392111	466.068	864.157	483.387	518.547	2586.74	2302.75	2472.58		Bcin01g11210
Bcin01g11220	BofuT4_P026990_1		1.80779	0.0655693	30898.3	24177.2	30674.6	25994	19337.3	9376.7	17645.3			Bcin01g11220																						Bcin01g11220
Bcin01g11230	BofuT4_P027000_1		-1.10087	0.296539	9473.28	10602.2	8233.05	9445.08	10003	10151	11017.3			Bcin01g11230
Bcin01g11240	BofuT4_P027010_1		1.75178	0.157295	4508.04	9405.48	4591.58	8230.04	3790.29	3256.64	4399.32			Bcin01g11240
Bcin01g11250	BofuT4_P027020_1		1.22283	0.634824	311.068	733.085	366.885	517.038	304.655	565.544	312.354			Bcin01g11250
Bcin01g11270	BofuT4_P027040_1		-1.24901	0.222234	2103.16	2281.63	2220.01	3237.16	2838.94	3511.15	2869.47			Bcin01g11270
Bcin01g11280	BofuT4_P027050_1		3.99168	0.00564421	4581.09	2720.26	4763.36	4983.32	1111.15	895.545	1196.47	Bcin01g11280
Bcin01g11290	BofuT4_P027070_1		1.31945	0.289469	1637.23	1201.23	1890.09	1159.36	1037.35	1411.82	897.625			Bcin01g11290																						Bcin01g11290
Bcin01g11300	BofuT4_P027090_1		-1.63314	0.273494	41867.8	15410.4	55692.6	13243.9	51549.1	55295.7	47749.5			Bcin01g11300																						Bcin01g11300
Bcin01g11310	BofuT4_P027100_1	BcGOD2	-5.02132	0.0027777	3313.59	4123.2	3279.39	5885.13	19679.5	22352	20488.9		Bcin01g11310									Bcin01g11310
Bcin01g11320	BofuT4_P027110_1		-1.71311	0.00600693	7453.69	8049.47	6786.89	8963.54	14191.6	12808.7	13155.4			Bcin01g11320
Bcin01g11330	BofuT4_P027120_1		1.50079	0.0638794	33186.4	43000.2	34046.8	41422.6	27745.9	19322.5	28719.5			Bcin01g11330																						Bcin01g11330
Bcin01g11340	BofuT4_P027130_1		1.59998	0.0851931	4047.09	2321.94	3699.02	2647.62	1981.1	1903.2	2076.26			Bcin01g11340
Bcin01g11350	BofuT4_P027160_1		1.01714	0.828162	15033.2	14064.4	14028.5	15179.9	13113.7	17009.6	12869.1			Bcin01g11350
Bcin01g11360	BofuT4_P027170_1		1.89678	0.0762536	20375.6	9586.58	15557.9	12056.6	6465.94	8901.29	7399			Bcin01g11360
Bcin01g11370	BofuT4_P027180_1		ND	ND	34.906	42.0072	46.3627	63.8086	31.6591	38.5659	55.1686				Bcin01g11370
Bcin01g11380	BofuT4_P027190_1		ND	ND	71.545	44.8706	50.2478	101.174	101.566	86.3	90.5157				Bcin01g11380
Bcin01g11390	BofuT4_P027210_1		1.69182	0.0954433	6130.65	10886.5	6550.21	10296.7	5324.66	4360.59	5327.05			Bcin01g11390
Bcin01g11400	BofuT4_P027240_1		-3.61719	0.00685268	143.754	247.111	192.292	132.312	565.385	777.909	597.695		Bcin01g11400
Bcin01g11410	BofuT4_P027250_1		2.9796	0.0028814	802.053	1113.87	768.927	921.385	313.021	327.101	267.608	Bcin01g11410
Bcin01g11420	BC1G_11874_1	BcGST22	-1.52782	0.146479	406.99	812.291	404.434	658.19	944.638	815.076	855.035			Bcin01g11420
Bcin01g11430	BofuT4_P027260_1		1.16424	0.512104	2783.74	4314.67	2751.89	3317.61	2484.93	3604.07	2393.77			Bcin01g11430
Bcin01g11450	BC1G_15493_1	BcNRPS7	-24.7052	0.000693042	225.816	382.718	272.26	196.927	6227.62	7243.47	6497.9			Bcin01g11450														Bcin01g11450
Bcin01g11460	BC1G_15492_1		-1.22539	0.884273	1089.49	1340.66	1178.04	623.697	1758.64	207.926	1922.72			Bcin01g11460
Bcin01g11470	BC1G_15491_1		1.52831	0.385043	2403.32	2407.93	2325.99	1379.72	1777.86	209.434	2192.29			Bcin01g11470
Bcin01g11480	BC1G_15490_1		1.38808	0.61498	827.274	714.227	996.45	271.273	571.751	265.235	680.877			Bcin01g11480										Bcin01g11480
Bcin01g11490	BC1G_15489_1		ND	ND	363.878	159.678	365.52	344.227	93.5713	42.3384	73.9449				Bcin01g11490
Bcin01g11500	BC1G_15488_1		1.04076	0.824375	8228.69	6294.66	8850.34	3930.53	8625.82	2603.21	8447.21			Bcin01g11500
Bcin01g11510	BC1G_15484_1		-1.12074	0.812571	5925.02	3493.35	7030.87	2481.94	5943.15	2844.56	7125.05			Bcin01g11510
Bcin01g11520	BofuT4_P086020_1		1.90206	0.133847	994.1	1262.67	1025.09	1039.64	699.75	230.591	773.673			Bcin01g11520
Bcin01g11530	BofuT4_P086010_1		1.15514	0.853044	3402.81	1641.71	3414.08	701.893	2716.75	602.06	2628.86			Bcin01g11530
Bcin01g11540	BofuT4_P086000_1		1.00738	0.969537	3727.2	6250.22	4540.75	4746.98	5541.5	3514.7	5286.77			Bcin01g11540
Bcin01g11550	BofuT4_P085990_1	BcPKS5	1.39262	0.581002	2163.83	1045.51	2170.05	787.814	1235.42	915.211	1170.74			Bcin01g11550														Bcin01g11550
Bcin02g00002	BC1G_13998_1		-2.08467	0.156982	1575.42	4488.63	1533.78	4963.18	7641.96	4754.81	7242.38			Bcin02g00002
Bcin02g00003	BC1G_09708_1		ND	ND	39.4817	83.0594	35.0329	93.6794	31.2537	40.8798	43.1528				Bcin02g00003
Bcin02g00004	BC1G_13996_1		-6.12156	0.000757535	435.64	633.64	493.068	493.925	3161.2	3447.12	2832.38		Bcin02g00004
Bcin02g00005	BC1G_09705_1		-1.62826	0.117406	15976.6	7922.1	15571.6	10171.4	20430.3	17305.4	22886.6			Bcin02g00005
Bcin02g00007	BC1G_13993_1		-1.68317	0.172558	10686.3	5765.2	11199	5848.02	16049.7	9584.63	16653.4			Bcin02g00007
Bcin02g00008	BC1G_09701_1		-1.1457	0.743568	4729.91	4956.48	4068.77	5001.97	6486.61	3253.19	6377.78			Bcin02g00008
Bcin02g00009	BC1G_13991_1		-5.01525	0.00379111	209.481	236.181	264.79	172.974	1289.13	749.37	1284.46		Bcin02g00009
Bcin02g00010	BC1G_09699_1		ND	ND	66.6471	230.879	90.8695	113.763	270.925	40.7081	316.585				Bcin02g00010
Bcin02g00013	BC1G_16037_1		3.87304	0.00126097	46232	45609.3	59356.6	44603.8	14022.5	11079.5	12814.3	Bcin02g00013
Bcin02g00014	BC1G_16038_1		13.0475	0.137375	15343.2	2227.11	14465.9	827.21	818.663	222.751	847.641			Bcin02g00014
Bcin02g00015	BC1G_16039_1		38.6398	0.00130713	11666.6	17363.7	13531.9	13272.6	467.927	181.656	434.173	Bcin02g00015
Bcin02g00016	BC1G_16040_1		113.786	0.00316706	51538.9	46225.3	54304.4	50361.4	528.323	89.5326	716.426	Bcin02g00016
Bcin02g00018	BofuT4_P106400_1		ND	ND	44.4993	54.0297	57.9363	22.6879	60.7378	74.0463	34.4174				Bcin02g00018																					Bcin02g00018
Bcin02g00020	BofuT4_P106440_1		1.03806	0.747816	7623.23	6587.27	7042.69	7326.51	7916.17	5263.77	7468.85			Bcin02g00020
Bcin02g00030	BofuT4_P106450_1		4.46235	0.00740976	4322.28	2032.83	3676.88	2552.26	647.53	836.918	630.624	Bcin02g00030
Bcin02g00040	BofuT4_P106470_1		ND	ND	94.4985	106.294	73.8125	121.651	50.5982	50.5393	38.9201				Bcin02g00040
Bcin02g00050	BofuT4_P106480_1		ND	ND	181.721	113.794	210.593	111.448	155.774	139.622	155.123				Bcin02g00050			Bcin02g00050
Bcin02g00060	BofuT4_P106490_1		6.31438	0.0033175	732.164	1243.66	781.307	1106.28	113.607	195.814	149.461	Bcin02g00060						Bcin02g00060
Bcin02g00070	BofuT4_P106510_1		7.79068	0.000697532	1594.28	2234.21	1682.4	2091.24	229.308	276.067	226.473	Bcin02g00070																								Bcin02g00070
Bcin02g00080	BofuT4_P106520_1		2.90272	0.00340199	13358.3	9613.61	11277.8	10816.2	3397.01	4721.12	3525.93	Bcin02g00080																			Bcin02g00080
Bcin02g00090	BofuT4_P106560_1		-1.85572	0.0137987	3736.35	4789.15	3400.54	5018.39	8323.8	7956.78	7302.53			Bcin02g00090
Bcin02g00100	BofuT4_P106570_1		-1.17543	0.449938	865.243	1325.94	812.354	1458.32	1220.93	1443.89	1268.66			Bcin02g00100
Bcin02g00110	BofuT4_P106580_1		-1.68843	0.00738414	6176.01	7047.94	6069.78	6330.17	11707	9189.43	11551.7			Bcin02g00110
Bcin02g00120	BofuT4_P106590_1		-1.29155	0.0429798	14376.2	17291.4	17809.7	17140.1	22236	19466.8	22827.1			Bcin02g00120
Bcin02g00130	BC1G_05498_1		1.31498	0.654214	3065.78	1145.89	3099.88	1539.67	1516.88	2060.21	1471.2			Bcin02g00130
Bcin02g00140	BofuT4_P106600_1		-2.0669	0.0292171	1893.81	964.64	1597.89	1146.01	3051.07	2799.39	2834.15		Bcin02g00140
Bcin02g00150	BofuT4_P106620_1		1.34062	0.0563354	14483.4	13562.4	16984	12837.9	11152	9528.4	11693.3			Bcin02g00150
Bcin02g00160	BofuT4_P106640_1		1.18178	0.151682	61982.9	62628.5	63178.9	63592.4	59318	43599.5	56618.8			Bcin02g00160
Bcin02g00170	BofuT4_P106650_1		1.90662	0.128486	32057.5	15820.3	33399.1	16427.4	12970.5	11176.6	14286.4			Bcin02g00170
Bcin02g00180	BofuT4_P106700_1		-1.26085	0.322481	330.861	572.433	330.877	345.274	483.014	589.147	421.417			Bcin02g00180																						Bcin02g00180
Bcin02g00190	BofuT4_P106710_1		1.03164	0.942193	7564.29	4318.02	8054.36	4971.37	4894.74	8141.24	5072.17			Bcin02g00190
Bcin02g00200	BofuT4_P106720_1		-1.03607	0.880184	4441.29	6000.34	4947.58	5712.05	6178.72	4234.69	5983.32			Bcin02g00200
Bcin02g00210	BofuT4_P106730_1		8.46756	0.00279842	5730.94	3505.83	4972.86	6174.89	701.467	400.083	703.975	Bcin02g00210																								Bcin02g00210
Bcin02g00220	BofuT4_P106750_1		2.75141	0.0459339	5818.53	5673.01	6040.56	7226.08	3011.2	951.624	2785.96	Bcin02g00220
Bcin02g00230	BofuT4_P106760_1		1.51885	0.323506	28511	36789.8	27952.7	39320.9	28803.2	6562.2	30099			Bcin02g00230
Bcin02g00240	BofuT4_P106770_1		-1.53242	0.541887	10585.2	30961.8	10089.9	27089.7	40289.4	11754.4	38437.6			Bcin02g00240										Bcin02g00240
Bcin02g00250	BofuT4_P106780_1		1.09605	0.705776	8050.43	14015.6	7518.4	13869.4	13640.5	3047.85	13045.8			Bcin02g00250
Bcin02g00260	BofuT4_P106810_1		1.44882	0.460029	10912.9	19325.3	8785.27	20399.3	13715.1	2152.39	14893.5			Bcin02g00260
Bcin02g00270	BofuT4_P106820_1		1.27271	0.401576	39734.2	45319.1	37588	49707.1	40580.2	16823.5	44159.8			Bcin02g00270
Bcin02g00280	BofuT4_P106840_1		1.7604	0.33506	24369.8	9411.42	22538.5	10916	12435.4	3493.8	12715.9			Bcin02g00280																						Bcin02g00280
Bcin02g00290	BofuT4_P106850_1		9.59411	0.00474407	670.528	562.338	649.464	1083.55	75.4732	113.489	42.8893	Bcin02g00290
Bcin02g00300	BofuT4_P106880_1		66.6956	0.0198501	1677.13	16647	1641.05	14773.4	138.586	119.084	132.97	Bcin02g00300
Bcin02g00310	BofuT4_P106890_1	BcGST7	1.16533	0.472179	12592.4	17657	12113.6	16912.5	14123.7	10021.5	14004.2			Bcin02g00310
Bcin02g00320	BofuT4_P106900_1		5.11306	0.0370536	7662.04	22930.5	7158.8	22273.6	3185.85	2394.64	3224.15	Bcin02g00320
Bcin02g00330	BofuT4_P106910_1		-2.5067	0.0146019	243.577	468.616	317.895	384.781	813.467	1027.78	818.735		Bcin02g00330
Bcin02g00340	BofuT4_P106920_1		ND	ND	57.4842	33.2523	54.0297	21.3529	66.7574	39.7708	132.297				Bcin02g00340
Bcin02g00350	BofuT4_P106950_1		2.87756	0.000827681	18965.4	21665.6	22893.2	22478.8	7648.27	6826.21	7941.16	Bcin02g00350																								Bcin02g00350
Bcin02g00360	BofuT4_P106980_1		4.84092	0.262335	178.492	1354.74	175.863	1423.26	177.76	30.3358	277.197			Bcin02g00360
Bcin02g00370	BofuT4_P107000_1		-1.84659	0.440732	298.402	853.316	371.241	573.323	1065.83	328.417	1508.99			Bcin02g00370
Bcin02g00380	BofuT4_P107020_1		3.59695	0.0368203	2978.91	6357.56	3234.36	7582.07	1491.51	936.005	1774.56	Bcin02g00380
Bcin02g00390	BofuT4_P107030_1		5.0923	0.00758367	890.941	961.259	847.959	1332.01	253.941	110.455	229.466	Bcin02g00390
Bcin02g00400	BofuT4_P107040_1		6.47896	0.0154441	904.575	2130.47	945.815	2598.96	274.735	193.133	293.808	Bcin02g00400
Bcin02g00410	BofuT4_P107050_1		8.64523	0.0419737	1951.93	4679.78	1946.29	4576.54	66.4761	974.56	100.16	Bcin02g00410
Bcin02g00420	BofuT4_P107060_1		73.2401	0.019162	2309.02	18061.7	2362.7	24207.4	81.8632	265.974	132.851	Bcin02g00420																								Bcin02g00420
Bcin02g00430	BofuT4_P107070_1		-1.62889	0.155586	431.093	339.801	511.094	265.305	484.94	863.704	541.639			Bcin02g00430																						Bcin02g00430
Bcin02g00440	BofuT4_P107080_1		-1.05297	0.62935	16279.3	1618.46	14252.3	3214.01	9280.97	9497.21	9149.77			Bcin02g00440																						Bcin02g00440
Bcin02g00450	BofuT4_P107090_1		-35.7991	0.000500953	31.933	27.2232	32.1107	30.652	849.528	1505.04	918.878		Bcin02g00450
Bcin02g00460	BofuT4_P107100_1		1.21925	0.322917	25006.2	17300.6	26677.1	21550.1	16814.8	22112.8	16762.6			Bcin02g00460										Bcin02g00460
Bcin02g00470	BofuT4_P107110_1		1.67916	0.0173147	43915.8	40136.5	39805.3	43293.9	26140.1	19388.5	29130			Bcin02g00470
Bcin02g00480	BofuT4_P107140_1		1.7868	0.104395	14762.3	23324.2	13580	21266.6	12964.5	6698.42	10950.3			Bcin02g00480
Bcin02g00490	BofuT4_P107150_1		1.53283	0.0281811	25578.2	36205	30156.8	31064.4	20246.6	17718.8	22219.8			Bcin02g00490
Bcin02g00500	BofuT4_P107170_1		-2.05968	0.0717247	1195.07	2370.62	1187.35	2773.32	3935.24	3875.77	3815.42			Bcin02g00500
Bcin02g00510	BofuT4_P107180_1		ND	ND	45.5878	127.966	31.8685	32.5763	219.361	107.029	147.305				Bcin02g00510
Bcin02g00520	BofuT4_P107190_1		1.56355	0.049649	2138.47	1618.02	1961.5	1740.62	1444.85	916.545	1216.33			Bcin02g00520
Bcin02g00530	BofuT4_P107210_1		-1.38919	0.342982	455.736	285.654	442.973	294.292	580.711	324.768	635.115			Bcin02g00530										Bcin02g00530
Bcin02g00540	BofuT4_P107260_1		-1.89274	0.000336645	16014.8	17233.6	16111.4	16253.8	30222	31435.9	31484.4			Bcin02g00540
Bcin02g00550	BofuT4_P107270_1		ND	ND	255.685	242.798	240.07	230.227	480.688	293.775	498.131				Bcin02g00550
Bcin02g00560	BofuT4_P107280_1		ND	ND	22.7769	38.3003	36.5384	36.8522	284.703	255.197	179.738				Bcin02g00560
Bcin02g00570	BofuT4_P107290_1		1.57659	0.00612694	13269.9	16192.5	14164.5	15217.2	9701.34	8539.59	9751.88			Bcin02g00570
Bcin02g00580	BofuT4_P107320_1		ND	ND	32.0215	31.9662	31.6159	23.9621	96.9992	169.744	123.476				Bcin02g00580
Bcin02g00590	BofuT4_P107330_1		ND	ND	66.1514	31.1814	34.1623	34.822	23.5349	34.9607	32.5686				Bcin02g00590
Bcin02g00600	BofuT4_P107340_1		ND	ND	51.9499	61.5012	65.995	66.6471	191.054	72.1217	188.975				Bcin02g00600
Bcin02g00610	BofuT4_P107360_1		ND	ND	86.4691	157.537	99.7486	95.7626	58.0946	51.3794	33.6917				Bcin02g00610
Bcin02g00620	BofuT4_P107370_1		11.7294	0.0113965	1799.56	5658.8	1904.5	5904.32	393.315	266.115	316.783	Bcin02g00620																			Bcin02g00620
Bcin02g00630	BofuT4_P107390_1		-2.18767	0.00421852	9420.62	11909.2	9133.1	11728.5	24302.6	24291.3	20631.8		Bcin02g00630
Bcin02g00640	BofuT4_P107400_1		1.28255	0.0044125	11914.5	10783.1	11428.8	11577.4	8919.56	8578.5	9228.34			Bcin02g00640
Bcin02g00660	BofuT4_P107420_1		-1.29126	0.172276	3762.69	3321.12	3735.51	4211.09	4244.59	6115.34	4196.13			Bcin02g00660
Bcin02g00670	BofuT4_P107430_1		2.40735	0.00307465	12952.7	14342.4	14073.4	16222.6	6518.54	4947.21	6476.48	Bcin02g00670
Bcin02g00680	BofuT4_P107440_1		3.55348	0.0119061	450.125	617.99	394.673	686.751	182.958	99.0218	171.704	Bcin02g00680
Bcin02g00690	BofuT4_P107450_1		ND	ND	23.8837	81.9679	23.1859	20.2599	63.7281	129.653	80.1233				Bcin02g00690
Bcin02g00700	BofuT4_P107470_1		-7.86401	0.00209407	56.5251	108.948	84.8531	92.5352	628.601	810.161	583.434		Bcin02g00700																							Bcin02g00700
Bcin02g00710	BofuT4_P107500_1		1.55704	0.0568503	6641.23	4527.02	7165.9	5076.74	3730.88	3892.42	3653.35			Bcin02g00710
Bcin02g00720	BofuT4_P107510_1		-3.72332	0.0334599	1488.59	459.355	1505.91	688.156	3407.58	4701.27	3457.69		Bcin02g00720
Bcin02g00730	BofuT4_P107530_1		1.64603	0.218953	592.607	409.243	630.6	273.561	366.528	223.641	278.29			Bcin02g00730
Bcin02g00740	BofuT4_P107560_1		3.44062	0.00883771	3502	1853.13	3489.74	2986.97	755.87	1001.21	822.07	Bcin02g00740
Bcin02g00750	BofuT4_P107570_1		16.7387	0.0269517	3087.99	593.385	3028.54	526.1	101.386	114.742	108.092	Bcin02g00750																								Bcin02g00750
Bcin02g00760	BofuT4_P107590_1		5.0098	0.00490131	911.53	1537.82	905.118	997.173	235.894	151.761	263.814	Bcin02g00760
Bcin02g00770	BofuT4_P107610_1		2.25705	0.0541644	3054.81	5649.48	2934.96	5261.43	2157.21	1396.94	2061.82			Bcin02g00770
Bcin02g00780	BofuT4_P107620_1		-3.19086	0.00328454	658.845	597.155	653.775	485.544	1659.59	2359.58	1713.17		Bcin02g00780
Bcin02g00790	BofuT4_P107660_1		1.10432	0.996832	7861.15	26316.1	9492.7	27162.3	20328.7	9249.08	18527.9			Bcin02g00790
Bcin02g00800	BofuT4_P107670_1	BcPIC4	1.77896	0.280921	30040.9	54615.2	27440.8	52495.1	30636.6	7063.75	31690.8			Bcin02g00800																						Bcin02g00800
Bcin02g00810	BofuT4_P107690_1		2.69385	0.277666	5675.67	20156.7	4745.12	21064.2	5689.8	1982.15	6705.7			Bcin02g00810
Bcin02g00820	BofuT4_P107700_1		-1.02626	0.903714	8522.39	17599.8	8421.28	19827.4	16803.8	8562.21	16482.8			Bcin02g00820
Bcin02g00830	BofuT4_P107710_1		2.08134	0.0108523	6094.29	4634.23	5769.35	4619.45	2980.02	2051.69	2577.82	Bcin02g00830
Bcin02g00840	BofuT4_P107720_1		-2.01415	0.246744	2148.64	2508.45	2075.55	4069.29	6891.01	2264.92	7161.62			Bcin02g00840
Bcin02g00850	BofuT4_P107730_1		1.03202	0.97779	26140.1	18485.6	31850.6	15640.3	19794.4	28213.1	18936.5			Bcin02g00850
Bcin02g00860	BofuT4_P107750_1		11.0063	0.000717758	1672.67	2612.99	1879.53	1742.86	195.83	157.215	185.83	Bcin02g00860																								Bcin02g00860
Bcin02g00870	BofuT4_P107760_1	BcGST8	-2.64839	0.0169948	1384.28	1076.93	1383.02	2084.16	3463.83	5005.97	3305.72		Bcin02g00870
Bcin02g00880	BofuT4_P107770_1		-1.06381	0.813705	30425.8	9171.56	25490.9	10935.5	15645.4	30205.3	14805.6			Bcin02g00880
Bcin02g00890	BofuT4_P107780_1		-2.6099	0.00642636	5676.37	3946.92	4524.04	4217.54	10294.9	14854.6	10798.4		Bcin02g00890																							Bcin02g00890
Bcin02g00900	BofuT4_P107790_1		1.26012	0.0296893	43314.6	47940.7	51962.8	48005.1	38757.2	34976.3	40078.7			Bcin02g00900
Bcin02g00910	BofuT4_P107800_1		-1.10572	0.661104	36385.4	21708.4	35072.1	21522.8	29053	38689.1	27367.8			Bcin02g00910
Bcin02g00920	BofuT4_P107820_1		-1.22747	0.408363	9334.01	18025.3	8840.26	15527.6	16973.4	14793.7	15853.1			Bcin02g00920
Bcin02g00930	BC1G_05603_1		ND	ND	33.7949	22.0925	20.5148	20.331	125.414	117.326	120.309				Bcin02g00930
Bcin02g00950	BofuT4_P107850_1		-1.22025	0.446492	4632.36	7845.17	4394.94	6645.48	8030.78	5448.02	8044.56			Bcin02g00950
Bcin02g00960	BofuT4_P107860_1		1.76817	0.0537518	17535.3	27208.6	20202.7	30979	13681.2	12055	14952.2			Bcin02g00960
Bcin02g00970	BofuT4_P107870_1		-3.03139	0.0100342	354.927	359.767	400.067	342.616	858.13	1591.31	863.974		Bcin02g00970
Bcin02g00980	BofuT4_P107880_1		ND	ND	251.131	320.417	231.006	215.8	372.861	552.133	362.458				Bcin02g00980
Bcin02g00990	BofuT4_P107890_1		-1.35133	0.240494	13913.6	19470.3	14113.9	17443.1	25955.9	15502.9	24358.8			Bcin02g00990
Bcin02g01000	BofuT4_P107910_1		-1.45385	0.018116	2575.47	2761.74	2746.18	2649.97	3468.88	4586.92	3647.7			Bcin02g01000
Bcin02g01010	BofuT4_P107930_1		23.4381	0.00464115	23210.6	45565.8	26617.1	47463.8	1939.37	585.575	2046.37	Bcin02g01010
Bcin02g01020	BofuT4_P107940_1		2.1839	0.22283	41104.9	13223.9	39070.3	15242.9	10302.6	15914.8	11092.7			Bcin02g01020
Bcin02g01030	BofuT4_P107970_1		1.33355	0.00724004	12244.5	10466	11649.7	11722.2	8479.75	8944.69	8492.75			Bcin02g01030
Bcin02g01040	BofuT4_P107980_1		ND	ND	306.767	552.624	336.123	395.952	220.306	343.06	244.506				Bcin02g01040
Bcin02g01050	BofuT4_P107990_1		ND	ND	33.7176	102.458	38.9034	70.2156	48.6888	43.9973	58.605				Bcin02g01050
Bcin02g01060	BofuT4_P108020_1		1.00002	0.997831	60484.4	59689.4	58535.6	59477.2	59896.2	58397.5	60343.5			Bcin02g01060
Bcin02g01070	BofuT4_P108030_1		2.07061	0.0256039	37663.4	43731.6	45445.7	43436.2	23780.2	13272.6	24623.6	Bcin02g01070					Bcin02g01070																			Bcin02g01070
Bcin02g01080	BofuT4_P108040_1		6.70086	0.00123781	22466.6	14262	20993.6	17240.4	2937.24	2406.81	3046.21	Bcin02g01080
Bcin02g01090	BofuT4_P108050_1		-3.27202	0.00350981	5864.21	8329.37	5508.9	5024.39	21609.5	18712.3	20358.2		Bcin02g01090
Bcin02g01110	BofuT4_P108080_1		ND	ND	209.037	308.773	151.24	638.037	291.433	204.847	235.687				Bcin02g01110
Bcin02g01120	BofuT4_P108090_1		-1.27204	0.54894	1756.42	8572.61	2164.53	6562.48	7301.81	3844.88	7033.27			Bcin02g01120
Bcin02g01130	BofuT4_P108100_1		-10.6161	0.000208146	928.91	1209.99	1085.5	1177.2	11767.1	11553	11725.6		Bcin02g01130
Bcin02g01150	BofuT4_P108120_1		-6.96633	0.000407766	1910.21	1844.86	2159.66	1990.16	14291.4	11784.8	15224.8		Bcin02g01150
Bcin02g01160	BofuT4_P108140_1		1.74854	0.0205163	1935.78	1490.88	1951.86	1478.88	1071.07	815.337	1054.93			Bcin02g01160
Bcin02g01170	BofuT4_P108150_1		1.8088	0.114051	20919.8	10775.2	18703.2	10391.1	7785.8	9195.72	8224.17			Bcin02g01170
Bcin02g01190	BofuT4_P108190_1		ND	ND	28.9644	48.3685	22.2651	23.2942	20.5148	18.817	32.1288				Bcin02g01190																					Bcin02g01190
Bcin02g01200	BofuT4_P108200_1		ND	ND	94.722	110.001	96.0056	89.5326	57.3093	67.2741	54.723				Bcin02g01200
Bcin02g01210	BofuT4_P108220_1		1.36788	0.0429732	5103.5	5490.64	5171.05	6478.12	4357.59	3533.37	4304.88			Bcin02g01210
Bcin02g01220	BofuT4_P108250_1		1.12796	0.726335	1089.82	1815.93	1075.9	1812.71	1282.72	1324.79	1245.25			Bcin02g01220
Bcin02g01230	BofuT4_P108260_1		-13.8081	0.00295166	2132.19	4178.97	2017.24	5121.36	44848.6	44458.2	49979.8		Bcin02g01230																							Bcin02g01230
Bcin02g01240	BC1G_02642_1		ND	ND	67.9113	89.1491	42.9425	44.245	28.8704	38.4858	33.77				Bcin02g01240
Bcin02g01250	BofuT4_P108270_1		1.74366	0.108967	1786.78	3108.48	1764.65	1893.92	1432.85	833.33	1413.08			Bcin02g01250
Bcin02g01260	BofuT4_P108280_1		12.0646	0.00350981	4902.01	10923.7	6033.6	12324.2	750.735	606.988	767.313	Bcin02g01260												Bcin02g01260
Bcin02g01270	BofuT4_P108290_1		-2.4108	0.259609	810.72	1762.81	837.575	1400.55	1539.4	5716.64	1443.93			Bcin02g01270																	Bcin02g01270
Bcin02g01280	BofuT4_P108310_1		-1.56152	0.169951	5301.34	3208	6755.23	2784.5	7028.42	7069.42	7040.08			Bcin02g01280
Bcin02g01290	BofuT4_P108320_1		-1.48659	0.510982	694.29	265.101	683.53	199.4	470.673	1162.93	420.48			Bcin02g01290
Bcin02g01300	BofuT4_P108330_1		1.10116	0.284769	16556.9	20135.3	16615.9	17499.2	15570.3	15467.5	17189			Bcin02g01300
Bcin02g01310	BofuT4_P108340_1		-1.16362	0.0274591	1998.74	1845.01	1985.28	1788.45	2211.24	2148.64	2287.99			Bcin02g01310
Bcin02g01320	BofuT4_P108350_1		3.37312	0.00234135	4814.47	3829.48	4798.07	3293.74	1315.3	1219.99	1185.85	Bcin02g01320
Bcin02g01330	BofuT4_P108360_1		2.31975	0.00504827	4172.42	4773.37	4415.21	4760.7	2247.59	1510.08	2101.26	Bcin02g01330
Bcin02g01340	BofuT4_P108370_1		1.01396	0.955116	1855.43	2238.31	1824.21	2416.32	1994.1	2112.74	2057.8			Bcin02g01340
Bcin02g01350	BofuT4_P108380_1		-4.66237	0.0106421	2274.94	2044.29	2171.67	874.289	8221.77	9087.48	8445.2		Bcin02g01350
Bcin02g01360	BC1G_02630_1		1.41502	0.0125922	27644.3	33097.9	28423.6	27075	21560.4	19112.9	20937.7			Bcin02g01360
Bcin02g01370	BofuT4_P108400_1		1.21065	0.0277284	45749.9	46188.3	43592.9	43872.9	38141.4	33474.8	39525.2			Bcin02g01370
Bcin02g01380	BC1G_02628_1		-2.08199	0.134936	1037.35	477.625	892.878	342.735	1226.2	1981.17	1087.67			Bcin02g01380
Bcin02g01390	BofuT4_P108450_1		3.8765	0.483055	13460	2050.91	12245	807.42	2005.99	1279.1	2241.15			Bcin02g01390
Bcin02g01420	BofuT4_P108490_1		5.55607	0.172224	8466.2	30824.5	7078.66	38593.1	5582.93	211.528	5674.4			Bcin02g01420																						Bcin02g01420
Bcin02g01430	BofuT4_P108500_1		1.43453	0.0421094	15349.7	17362.4	16421	19504.2	13234.7	9800.56	12849.8			Bcin02g01430
Bcin02g01440	BofuT4_P108510_1		1.39458	0.410402	1893.59	817.594	1785.9	1655.73	911.227	1434.5	963.243			Bcin02g01440																						Bcin02g01440
Bcin02g01450	BofuT4_P108520_1		5.47105	0.00637832	1540.91	2165.74	1470.15	2858.46	467.481	254.925	379.108	Bcin02g01450
Bcin02g01460	BofuT4_P108530_1		2.61249	0.136879	1038.72	2606.92	1033.09	3133.31	908.243	533.845	800.608			Bcin02g01460
Bcin02g01470	BofuT4_P108550_1		35.3612	0.00960023	827.274	2912.51	834.198	4733.5	80.3294	64.2267	52.8526	Bcin02g01470
Bcin02g01480	BofuT4_P108570_1		2.49355	0.0159525	477.657	657.324	539.083	804.655	216.306	319.91	209.323	Bcin02g01480
Bcin02g01490	BofuT4_P108580_1		-4.16275	0.0052287	3914.56	6905.55	3920.1	6592.5	20162.8	23365.5	23073.6		Bcin02g01490
Bcin02g01500	BofuT4_P108600_1		ND	ND	215.511	84.6266	44.2349	49.9894	84.0473	70.6765	76.755				Bcin02g01500
Bcin02g01510	BofuT4_P108620_1		-1.13373	0.117525	6349.31	6979.07	6621.74	6891.01	8343.78	6976.13	7502.99			Bcin02g01510
Bcin02g01520	BofuT4_P108630_1		-1.75283	0.0225774	12058.4	17846.2	11576	16058.4	25171	25955.9	24515.1			Bcin02g01520
Bcin02g01530	BofuT4_P108640_1		-1.27334	0.315742	9763.18	14049.5	10807.3	13009.1	16614.8	10989.1	17882			Bcin02g01530
Bcin02g01540	BC1G_02606_1	BcCnA	1.20671	0.272391	18984.9	14045.5	21646.4	17169.5	14093.6	15793.8	14766.7			Bcin02g01540
Bcin02g01550	BofuT4_P108690_1		ND	ND	414.943	353.973	458.068	273.005	298.481	232.679	373.33				Bcin02g01550
Bcin02g01560	BofuT4_P108710_1		-1.66297	0.00737496	14163.1	17607.9	15705.1	17315.7	24623.6	29742.7	26443.7			Bcin02g01560
Bcin02g01570	BofuT4_P108720_1		ND	ND	42.8038	88.7834	64.7579	75.6378	383.743	488.18	385.845				Bcin02g01570
Bcin02g01580	BofuT4_P108740_1		6.01853	0.0160124	876.071	2112.04	823.814	2230.67	256.092	211.743	285.164	Bcin02g01580
Bcin02g01590	BofuT4_P108750_1		-1.05039	0.827146	1987.37	4553.53	1884.23	5561.62	2616.97	5275.91	3125.77			Bcin02g01590
Bcin02g01600	BofuT4_P108760_1		-3.22186	0.145359	379.021	106.607	447.505	54.8245	1013.44	427.125	946.735			Bcin02g01600
Bcin02g01610	BofuT4_P108770_1	BcNDE3	1.60032	0.290672	14789.8	30161.3	14785.9	32560.5	15652.8	11739.2	15863.8			Bcin02g01610
Bcin02g01620	BofuT4_P108780_1		3.52407	0.0104127	3089.46	5557.51	3419.51	5313.02	1331.64	942.56	1424.54	Bcin02g01620
Bcin02g01630	BofuT4_P108790_1		1.68239	0.0181957	37728.4	43578.8	41089.8	43042.3	27732.7	19048.6	26970.8			Bcin02g01630
Bcin02g01640	BofuT4_P108800_1		2.47815	0.153756	549.251	1285.36	579.87	1793.86	326.568	542.569	404.497			Bcin02g01640			Bcin02g01640																			Bcin02g01640
Bcin02g01650	BofuT4_P108810_1		1.72072	0.0916165	4865.29	7421.82	5411.2	9636.39	3938.08	3779.35	4196.78			Bcin02g01650																	Bcin02g01650
Bcin02g01660	BofuT4_P108830_1		1.06831	0.709798	27028.3	22683.9	27245.6	18780.4	22125.5	22548.1	22538.5			Bcin02g01660
Bcin02g01680	BofuT4_P108860_1	BcPKS2	ND	ND	164.166	127.699	128.325	240.464	224.61	321.316	382.038				Bcin02g01680													Bcin02g01680
Bcin02g01690	BofuT4_P108870_1		-1.29831	0.575945	485.575	830.98	466.163	730.528	992.813	441.371	1013.04			Bcin02g01690																						Bcin02g01690
Bcin02g01700	BofuT4_P108880_1		ND	ND	22.2288	19.2423	48.2505	21.7309	46.4936	142.454	37.4225				Bcin02g01700
Bcin02g01710	BofuT4_P108890_1		ND	ND	121.462	149.921	134.354	104.366	202.847	311.362	211.528				Bcin02g01710
Bcin02g01720	BofuT4_P108900_1		1.58182	0.0276534	37873.1	37476.6	35266.8	40273.6	25562.7	18265.4	27714.4			Bcin02g01720
Bcin02g01730	BofuT4_P108910_1		128.308	0.0211478	3167.2	36749.8	3030.05	45196.1	125.048	109.443	280.733	Bcin02g01730
Bcin02g01740	BofuT4_P108920_1		1.04481	0.67466	13732.5	15919.1	13921.3	15947.4	15099.8	12236.9	15389			Bcin02g01740
Bcin02g01750	BofuT4_P108930_1		2.20047	0.00374698	12040.8	13574.8	13116.5	15913.8	6585.18	5359.66	6680.47	Bcin02g01750
Bcin02g01760	BC1G_02577_1		-1.78456	0.00409309	24652.3	24030.7	20518	25357.1	45437.7	38510.1	42610.9			Bcin02g01760
Bcin02g01770	BofuT4_P108960_1		-1.57863	0.527297	604.703	1176.07	519.195	917.45	1821.35	484.893	1503.09			Bcin02g01770
Bcin02g01780	BofuT4_P108970_1		-13.8529	0.00699836	45.6691	49.6405	68.1325	50.4291	976.625	279.798	965.624		Bcin02g01780
Bcin02g01790	BofuT4_P108990_1	TubB	1.13369	0.329729	55919.2	47555.3	58108.1	42748.7	44588	44744.7	45844.5			Bcin02g01790
Bcin02g01800	BofuT4_P109000_1		-1.18542	0.129688	25470.8	30779.8	31318.9	25119.7	34583.2	31514.4	34090.6			Bcin02g01800
Bcin02g01810	BofuT4_P109020_1		1.45542	0.0095998	17238.5	15705.6	16482.8	16109.3	12322.3	9825.62	11623.8			Bcin02g01810
Bcin02g01820	BofuT4_P109030_1		-2.09575	0.00915359	8392.07	9110.8	10856.1	8972.67	16528.3	24190.4	17959.6		Bcin02g01820
Bcin02g01830	BofuT4_P109050_1		-3.55222	0.00288064	3996.43	5967.2	3593.43	4397.94	15272.4	16895.3	15667.4		Bcin02g01830
Bcin02g01840	BofuT4_P109060_1		1.16437	0.262127	11993.4	16487.6	12825.3	14840	11548.5	12884.2	11732.5			Bcin02g01840
Bcin02g01850	BofuT4_P109070_1		-1.43809	0.02073	15590.5	13827.9	15092.9	16468.2	19792.6	25286.6	20691.4			Bcin02g01850
Bcin02g01860	BofuT4_P109110_1		ND	ND	29.5235	36.2552	32.8301	34.611	45.831	64.2692	54.9377				Bcin02g01860									Bcin02g01860
Bcin02g01870	BofuT4_P109130_1		-1.57854	0.0190793	2677.51	2476.67	2768.45	2033.56	4143.21	3489.4	4154.55			Bcin02g01870
Bcin02g01880	BofuT4_P109140_1		-9.3218	0.00223019	276.18	474.5	314.435	265.433	3683.37	2233.32	3385.63		Bcin02g01880
Bcin02g01890	BofuT4_P109160_1		-1.75045	0.187225	381.824	894.178	369.528	511.26	1215.43	607.307	1008.77			Bcin02g01890
Bcin02g01900	BofuT4_P109170_1		1.42803	0.0411322	1469.68	1327.1	1527.08	1176.85	1040.2	1035.8	812.98			Bcin02g01900
Bcin02g01910	BofuT4_P109180_1		-2.16075	0.0130751	8374.66	7297.96	7005.5	4764.94	15249.8	14501.9	14721.5		Bcin02g01910
Bcin02g01920	BofuT4_P109190_1		-1.29945	0.0485031	23398.1	28378.3	22542.1	24703.7	28976.6	35072.1	32457.3			Bcin02g01920
Bcin02g01930	BofuT4_P109200_1		-1.17162	0.145625	28169	33213.5	33081.5	34915.9	34090.6	40868.4	38728.7			Bcin02g01930
Bcin02g01940	BofuT4_P109210_1		-9.33879	0.00272965	287.25	285.893	437.95	412.958	2505.59	4801.68	2666.93		Bcin02g01940																		Bcin02g01940
Bcin02g01950	BofuT4_P109220_1		1.69281	0.0856763	1318.02	1969.59	1229.18	1595.18	1235.26	697.189	775.458			Bcin02g01950
Bcin02g01960	BofuT4_P109230_1		1.92397	0.289629	1840.37	945.815	1695.29	517.91	685.481	517.941	745.435			Bcin02g01960		Bcin02g01960																				Bcin02g01960
Bcin02g01970	BofuT4_P109240_1		1.25072	0.17699	22907	23073.6	20170	23409.3	21149.1	13628.1	18927.6			Bcin02g01970
Bcin02g01980	BofuT4_P109250_1	BcPMT4	1.39215	0.0433444	35289.6	25700.1	29986.5	30023.9	23409.3	19344.7	22433.1			Bcin02g01980
Bcin02g01990	BofuT4_P109270_1		-9.12815	0.0337131	383.355	885.013	509.212	579.323	7772.69	1386.31	6976.63		Bcin02g01990
Bcin02g02000	BofuT4_P109280_1		13.7791	0.0198459	4652.12	17287.8	4706.53	15827.4	997.671	319.91	994.283	Bcin02g02000							Bcin02g02000
Bcin02g02010	BofuT4_P109290_1		1.60494	0.196101	4790.58	2761.31	5357.75	3242.04	2011.81	3574.86	1961.12			Bcin02g02010
Bcin02g02020	BofuT4_P109310_1		-5.86659	0.000732023	4002.42	5231.05	3684.96	3710.72	23235.8	25528.8	24402.7		Bcin02g02020
Bcin02g02030	BofuT4_P109320_1		1.37337	0.02064	42939.2	48512.3	42405.2	44389.9	32923.8	28406.9	36009.9			Bcin02g02030
Bcin02g02040	BofuT4_P109330_1		ND	ND	122.647	295.88	133.787	238.706	158.81	193.527	128.318				Bcin02g02040	Bcin02g02040																				Bcin02g02040
Bcin02g02050	BofuT4_P109360_1		-7.27461	0.00117543	3167.48	5027.75	3027	4014.53	26640.3	28988	27502.9		Bcin02g02050
Bcin02g02060	BofuT4_P109370_1		-4.44307	0.00786145	981.14	887.552	1052	1148.16	3260.75	6940.08	3357.85		Bcin02g02060
Bcin02g02070	BofuT4_P109390_1		ND	ND	53.4461	91.7625	150.556	277.767	29.0131	23.6399	27.5125				Bcin02g02070
Bcin02g02080	BofuT4_P109410_1		ND	ND	23.7217	94.9191	37.9123	51.4676	40.15	27.4191	48.7337				Bcin02g02080
Bcin02g02090	BofuT4_P109420_1		2.69164	0.0937705	26336.6	17900.7	23083.9	20188.8	10361.1	2371.78	11651			Bcin02g02090
Bcin02g02100	BofuT4_P109450_1		1.74074	0.236585	5564.45	11407.5	5752.69	12077	6004.34	3145.82	5844.16			Bcin02g02100										Bcin02g02100
Bcin02g02110	BofuT4_P109460_1		1.31933	0.18719	32971.1	43747.8	31509.9	43967.9	32272.8	22863.9	31382.4			Bcin02g02110
Bcin02g02120	BofuT4_P109470_1		-1.01516	0.854904	932.759	1608.78	943.34	1279.4	1209.14	1170.74	1247.51			Bcin02g02120																						Bcin02g02120
Bcin02g02130	BofuT4_P109480_1		ND	ND	85.6911	141.066	77.0102	64.6467	291.433	265.448	375.44				Bcin02g02130
Bcin02g02140	BofuT4_P109490_1		3.53364	0.0882384	1659.59	4768.5	1545.43	5196.91	955.465	692.99	1146.91			Bcin02g02140
Bcin02g02150	BofuT4_P109500_1		11.4275	0.000717758	8987.04	12646.4	9335.54	10369	994.973	702.068	1016	Bcin02g02150
Bcin02g02160	BofuT4_P109510_1		-1.47507	0.124538	4286.67	8087.61	4675.1	6339.32	8146.74	8441.37	9286.81			Bcin02g02160
Bcin02g02170	BofuT4_P109530_1		ND	ND	300.148	295.315	324.083	163.788	219.649	145.338	170.865				Bcin02g02170									Bcin02g02170
Bcin02g02180	BofuT4_P109540_1		1.26406	0.197278	15548.7	15510.6	18469.2	11643.5	11407	12406.2	12481.9			Bcin02g02180
Bcin02g02190	BofuT4_P109560_1		1.13857	0.828462	1183.91	532.22	880.545	535.964	673.068	749.37	641.101			Bcin02g02190
Bcin02g02200	BofuT4_P109580_1		-1.39814	0.053578	2968.42	2849.59	3147.78	3040.47	3687.05	5175.59	3727.2			Bcin02g02200
Bcin02g02210	BofuT4_P109590_1		-1.27242	0.363503	38799	23992.6	48337.8	23439.9	47234.1	37129.1	44058.1			Bcin02g02210																						Bcin02g02210
Bcin02g02220	BofuT4_P109620_1		ND	ND	92.7976	134.276	101.527	133.247	524.046	305.403	513.425				Bcin02g02220
Bcin02g02230	BofuT4_P109630_1		ND	ND	127.297	146.035	116.22	97.8932	124.89	273.274	105.885				Bcin02g02230
Bcin02g02240	BofuT4_P109640_1		2.34317	0.0111125	31746.4	29287.4	35317.5	31619.8	15320.1	9454.75	16185.9	Bcin02g02240
Bcin02g02250	BofuT4_P109650_1		-1.01494	0.854904	41737.9	44376.9	36009.9	40690	43062.1	38144.5	42728.5			Bcin02g02250
Bcin02g02260	BofuT4_P109660_1		1.33451	0.114426	24797.4	16884.1	23715.7	19488	14973.7	17365.5	15366.7			Bcin02g02260
Bcin02g02270	BofuT4_P109670_1		-5.11188	0.00185057	5365.23	4876.94	5480.58	4913.88	19769	34079.2	25270.7		Bcin02g02270
Bcin02g02280	BofuT4_P109680_1		-2.07002	0.00349589	6178.18	7762.83	5662.85	6628.64	14025.8	12827.8	13872.6		Bcin02g02280
Bcin02g02290	BofuT4_P109690_1		-1.98626	0.0142776	4143.47	3090.21	4769.27	3215.09	8332.64	6934.24	7403.37			Bcin02g02290
Bcin02g02300	BofuT4_P109700_1		1.86862	0.0461093	42424.4	32723	38359	31380.3	15026.7	27696.9	15429			Bcin02g02300
Bcin02g02310	BofuT4_P109730_1		1.17829	0.269302	23835.1	28717.1	24689.9	26090.8	25107.8	17159.7	23505.3			Bcin02g02310
Bcin02g02320	BofuT4_P109750_1		1.80078	0.0579966	5447.05	4465.59	5758.58	4100	3240.97	1797.56	3195.93			Bcin02g02320
Bcin02g02330	BofuT4_P109780_1		2.14084	0.223256	8265.24	2802.94	8052.15	3293.74	2051.6	3903.51	1897.2			Bcin02g02330																						Bcin02g02330
Bcin02g02340	BofuT4_P109790_1		1.50688	0.0311035	27897.1	28683.3	23405.1	24967.4	18366.8	14107.3	19762.9			Bcin02g02340																						Bcin02g02340
Bcin02g02350	BofuT4_P109800_1		-1.45516	0.0619481	24333.4	19919.2	23118.5	15548.7	31017.8	28172.8	31305.7			Bcin02g02350
Bcin02g02360	BofuT4_P109810_1		1.13754	0.739815	5975.14	3777.78	7716.73	4262.29	4031.94	5646.39	4649.91			Bcin02g02360
Bcin02g02370	BofuT4_P109820_1		1.52507	0.019464	7297.27	5738.51	7967.82	6372.4	4512.89	4541.86	4408.21			Bcin02g02370
Bcin02g02380	BofuT4_P109840_1	BcNRPS4	-1.29512	0.468498	457.814	410.252	439.228	440.277	405.109	850.275	442.1			Bcin02g02380														Bcin02g02380
Bcin02g02390	BofuT4_P109870_1		-1.18505	0.295803	984.687	728.561	873.474	708.188	939.425	1131.62	857.426			Bcin02g02390
Bcin02g02400	BofuT4_P109880_1		1.04636	0.686011	9095.18	9540.16	10081.6	9130.15	8167.39	11255	7705.18			Bcin02g02400
Bcin02g02410	BofuT4_P109890_1		-1.38032	0.153206	29064.6	35787.8	31242.4	33410.7	51386	32124.9	50558.9			Bcin02g02410																						Bcin02g02410
Bcin02g02420	BofuT4_P109910_1		-1.77083	0.0147552	4586.92	3764.47	5427.53	3695.62	7993.69	7297.27	7917.43			Bcin02g02420
Bcin02g02430	BofuT4_P109940_1		-2.01557	0.103212	376.467	761.893	374.726	385.348	685.76	807.316	1376.74			Bcin02g02430																						Bcin02g02430
Bcin02g02440	BofuT4_P109950_1		-8.43471	0.00272165	72.7988	124.024	130.428	144.625	879.148	1274.54	831.404		Bcin02g02440																							Bcin02g02440
Bcin02g02450	BofuT4_P109960_1		4.12709	0.0749227	16838.5	4936.75	15705.1	5015.23	2167.4	3628.7	1926.44			Bcin02g02450																						Bcin02g02450
Bcin02g02460	BofuT4_P109970_1		1.07603	0.965687	5021.27	14403.8	4988.07	14073.4	10587.9	5942.07	10295.4			Bcin02g02460
Bcin02g02470	BofuT4_P109980_1		-2.58564	0.00463425	5999.77	7358.67	4902.95	7080.96	15146.4	18254.1	15744.1		Bcin02g02470
Bcin02g02480	BofuT4_P109990_1		1.04763	0.791157	13254.6	19105.5	14284.6	16150.4	13971.5	16970.4	14013.2			Bcin02g02480																						Bcin02g02480
Bcin02g02490	BofuT4_P110010_1		1.16044	0.324167	28062.1	21228.1	27322.1	23992.6	19931.8	25745.2	19344.7			Bcin02g02490
Bcin02g02500	BofuT4_P110030_1		1.05093	0.432652	3630.23	3718.02	3483.34	4016.64	3541.66	3724.58	3330.28			Bcin02g02500
Bcin02g02510	BofuT4_P110040_1		1.14676	0.100097	43347.6	49160.7	45091	50890.4	39844.4	39647.5	43783.1			Bcin02g02510
Bcin02g02520	BofuT4_P110050_1		1.11671	0.310191	54851.4	47146	41661.7	45015.7	44832.5	41302	40582.4			Bcin02g02520
Bcin02g02530	BofuT4_P110060_1		-2.33555	0.00180012	11743.8	14477.9	11781.4	11187.6	28469.3	27563.9	30132.2		Bcin02g02530
Bcin02g02540	BofuT4_P110070_1		-1.967	0.00213058	21096.7	21138.8	19256.6	17591.5	41842.5	37047	37779			Bcin02g02540
Bcin02g02560	BofuT4_P110090_1		-1.70482	0.0826744	1045.69	1387.32	1149.26	2130.1	2351.85	2821.48	2130.59			Bcin02g02560
Bcin02g02570	BofuT4_P110100_1	BcATG8	-1.02374	0.441888	59801.8	59318	59303.6	55692.6	60973.7	58592.3	60190.1			Bcin02g02570
Bcin02g02580	BofuT4_P110110_1	CPD2	1.31999	0.0170628	11453.9	12684.1	11422.1	13557.9	8866.51	9259.91	9781.61			Bcin02g02580
Bcin02g02590	BofuT4_P110120_1		-3.3583	0.0320536	624.173	387.098	600.719	251.911	1234.5	2258.78	1201.37		Bcin02g02590
Bcin02g02600	BofuT4_P110130_1		-1.00419	0.987938	23360.9	22002	24684.2	22181.2	22977.1	25736.2	20747.5			Bcin02g02600
Bcin02g02610	BofuT4_P110140_1		1.02433	0.829772	30521.7	36323.2	29253.5	33019.1	31700	27019.4	35818.5			Bcin02g02610
Bcin02g02620	BofuT4_P110150_1		ND	ND	213.293	200.689	231.147	201.092	254.387	323.394	287.9				Bcin02g02620
Bcin02g02630	BofuT4_P110160_1		-1.14679	0.273223	25911.5	19177.7	23696.1	27187.1	27422.9	27032.7	28089.5			Bcin02g02630
Bcin02g02640	BofuT4_P110170_1		1.35634	0.0148402	2680.29	3025.8	2845.79	3350.82	2195.96	2153.7	2232.05			Bcin02g02640
Bcin02g02650	BofuT4_P110180_1		-1.05387	0.760327	12329.9	13476.1	12411	11908.8	14247.2	10496.4	14876.1			Bcin02g02650
Bcin02g02660	BofuT4_P110200_1		6.10636	0.0229843	11568.2	4497.73	9380.15	3318.43	1240.05	833.64	1459.26	Bcin02g02660
Bcin02g02670	BofuT4_P110210_1	BOP1	1.28754	0.0833709	16963.4	14692.2	17681.7	18352	12275.5	15387.7	11766.2			Bcin02g02670
Bcin02g02680	BofuT4_P110230_1		-1.10387	0.0101933	3452.55	3493.8	3636.75	3605.39	3878.94	3984.26	3883.43			Bcin02g02680
Bcin02g02690	BofuT4_P110260_1		1.17345	0.338919	6530.48	7767.58	8864.05	8636.26	6474.61	8164.21	5684.85			Bcin02g02690
Bcin02g02700	BofuT4_P110270_1		-1.13541	0.258022	32264.3	34834.9	30771.4	29901.6	40230.9	31162.2	37412.2			Bcin02g02700
Bcin02g02710	BofuT4_P110280_1		1.01929	0.858967	10839.3	11569.5	10319.1	13115.1	10603	14032.4	9096.32			Bcin02g02710
Bcin02g02720	BofuT4_P110290_1		ND	ND	176.633	364.893	209.481	230.227	344.632	433.575	382.765				Bcin02g02720
Bcin02g02730	BofuT4_P110300_1		-2.3845	0.00684171	1093.24	1334.48	1093.54	1403.23	3181.88	2303.39	3321.59		Bcin02g02730
Bcin02g02740	BofuT4_P110340_1		1.74431	0.00306448	41020.8	42286	37047	40205.8	25774.4	21553.2	21708.4			Bcin02g02740
Bcin02g02750	BofuT4_P110350_1		1.01945	0.795306	50268.4	46898.9	49809	43712.6	44838.3	44443.7	51006.3			Bcin02g02750
Bcin02g02760	BofuT4_P110380_1		-1.96504	0.00827634	9556.23	13317.4	9286.81	12111.7	22386.6	21849.7	21011.1			Bcin02g02760
Bcin02g02780	BC1G_02441_1	BcLCC13	2.99999	0.0156636	22279.5	30087.8	20231.6	28620.2	9862.05	5176.13	10266.6	Bcin02g02780										Bcin02g02780														Bcin02g02780
Bcin02g02790	BC1G_02439_1		3.93634	0.00746869	28341.9	32784.3	25539.9	29834	9142.77	4336.4	8717.88	Bcin02g02790
Bcin02g02800	BC1G_16260_1		-1.02735	0.757242	11115.2	12901.4	9891.1	12615.2	12300.1	11735.3	11811.1			Bcin02g02800
Bcin02g02810	BC1G_02437_1		1.97919	0.161361	3447.12	6804.97	3108.61	6648.21	3132.72	1509.4	2940.12			Bcin02g02810
Bcin02g02820	BC1G_02436_1		1.59428	0.00136951	29986.5	29091.6	31295.8	32238	18840.1	20259.7	18580.6			Bcin02g02820
Bcin02g02830	BC1G_02435_1		-3.47107	0.0220269	5343.04	3576.7	5650.47	3167.48	11538.5	23417.1	11221		Bcin02g02830
Bcin02g02840	BC1G_02433_1	BcPTC6	-2.72381	0.013895	5452.67	9582.64	5878.35	9543.88	19497	23936.1	18787.2		Bcin02g02840
Bcin02g02850	BC1G_02432_1		1.33183	0.116873	1356.89	1500.05	1290.02	1918.35	1103	1253.16	1059.43			Bcin02g02850
Bcin02g02860	BC1G_02431_1		ND	ND	49.7984	70.0115	35.7453	96.9835	55.3429	47.3038	50.2652				Bcin02g02860
Bcin02g02870	BC1G_02430_1		-1.46687	0.079303	9757.82	8194.51	11401.6	8273.05	12798.2	16912.5	11684.8			Bcin02g02870
Bcin02g02900	BC1G_02428_1		-1.06847	0.600279	10268.4	9382.86	8864.94	8358.63	8697.89	11399.9	9451.85			Bcin02g02900
Bcin02g02910	BC1G_14761_1		1.26055	0.145578	28855.6	32919.7	25293.3	34876.8	26724.8	21134.5	24695.7			Bcin02g02910
Bcin02g02920	BC1G_14763_1		-1.18687	0.0433923	31295.8	37434.1	33882.6	32643.1	40423.8	41252.7	38722			Bcin02g02920
Bcin02g02930	BC1G_14764_1		-1.04446	0.978896	8763.01	4436.4	8543.23	5318.69	5125.61	11117.4	4955.39			Bcin02g02930
Bcin02g02940	BC1G_14765_1		7.21288	0.000622873	3953.43	3876.15	3600.18	4470.63	581.355	447.323	624.655	Bcin02g02940
Bcin02g02950	BC1G_14766_1		1.23521	0.461237	1827.95	1999.05	1814.65	3118.32	1747.77	2267.12	1304.04			Bcin02g02950
Bcin02g02960	BC1G_14768_1		1.36835	0.359168	21123.4	11038.5	20975.6	12066.2	11750.2	11747.4	12241			Bcin02g02960
Bcin02g02970	BC1G_14769_1		4.99949	0.0132104	1828.37	694.085	1793.75	1020.81	280.15	268.29	252.195	Bcin02g02970
Bcin02g02980	BC1G_14770_1		1.11966	0.0863849	53765.6	50384.6	51114.3	53447.5	45749.9	43570.2	50485			Bcin02g02980
Bcin02g02990	BC1G_14771_1		1.29681	0.128432	11976.3	9473.76	10296	9582.64	7385.39	9784.42	6732.31			Bcin02g02990
Bcin02g03000	BC1G_14772_1		6.15963	0.00246744	6616.21	8672.31	6732.31	9746.33	1467.56	914.863	1485.56	Bcin02g03000
Bcin02g03010	BC1G_14773_1		1.36038	0.0403267	12052.4	14764.6	12643.5	10706.5	9180.29	9618.62	8859.05			Bcin02g03010
Bcin02g03020	BC1G_14774_1		4.48398	0.0227414	3868.91	1274.61	3232.16	1772.13	617.688	515.785	563.872	Bcin02g03020
Bcin02g03030	BC1G_14775_1		-1.26236	0.435613	2151.61	4284.19	2255.19	3079.54	4619.12	2746.07	3778.83			Bcin02g03030
Bcin02g03040	BC1G_14776_1		2.04774	0.155374	2943.05	1225.88	3328.4	1506.93	1084.01	1144.77	1069.1			Bcin02g03040
Bcin02g03050	BC1G_14778_1		-2.402	0.119344	20782.9	5205.2	18515.2	5756.69	28543.9	31665.6	30333.8			Bcin02g03050
Bcin02g03060	BC1G_14780_1	ppoA80	1.06141	0.954012	45844.5	28695.6	45230.2	20623.7	39187.4	25841.2	34175.2			Bcin02g03060										Bcin02g03060
Bcin02g03070	BC1G_14781_1		2.1501	0.0100979	11071	8379.01	11438.6	10711.1	5405.89	3799.65	5305.35	Bcin02g03070
Bcin02g03080	BC1G_14785_1		1.20536	0.117091	49715	46300.9	42610.9	49214	42838	33210	40830.7			Bcin02g03080
Bcin02g03090	BC1G_14786_1		10.0167	0.00619567	18272.7	36629.1	18484.1	35947.5	3257.26	1515.99	3413.07	Bcin02g03090																								Bcin02g03090
Bcin02g03100	BC1G_14787_1		-1.90134	0.0201722	7331.54	9643.32	6902.72	9262.97	17989.3	12536.5	16732.8			Bcin02g03100
Bcin02g03110	BC1G_14789_1		-1.68783	0.0444867	3883.86	4455.28	4201.29	4774.99	6090.08	9716.34	6112.64			Bcin02g03110
Bcin02g03120	BC1G_14790_1		ND	ND	55.761	112.361	63.8701	111.04	101.77	192.91	130.674				Bcin02g03120
Bcin02g03130	BC1G_14792_1		ND	ND	111.213	88.7834	114.156	68.3348	216.306	419.195	274.815				Bcin02g03130
Bcin02g03140	BC1G_14793_1		1.47522	0.400264	3900.39	2020.23	3645.1	1690.86	2365.24	1154.36	2203.24			Bcin02g03140																						Bcin02g03140
Bcin02g03150	BC1G_14794_1		1.61462	0.0112596	6075.89	6709.37	6000.34	7188.39	4498.64	3446	4120.45			Bcin02g03150
Bcin02g03160	BC1G_14795_1		-1.52529	0.0321963	14357.2	20060.9	14368.1	16588.1	25079.7	22257.6	27448.8			Bcin02g03160
Bcin02g03170	BofuT4_P120910_1		-1.02118	0.750144	19086.1	19407.6	21324.5	21529.6	21125.2	19392.9	21785.2			Bcin02g03170
Bcin02g03180	BofuT4_P120930_1		-1.40561	0.0260043	42904.1	34922.4	40251.6	31985.1	53706.7	51185.2	53305.6			Bcin02g03180
Bcin02g03190	BofuT4_P120950_1		-1.10746	0.667531	1710.45	2836.66	1985.9	1078.75	2311.05	1734.47	2276.75			Bcin02g03190
Bcin02g03200	BofuT4_P120960_1		-1.03402	0.679833	12401.4	13040.1	14131.2	15556.7	14092.5	13706.7	14954.4			Bcin02g03200
Bcin02g03210	BofuT4_P120980_1		1.59965	0.155699	4980.54	7954.77	4044.29	7587.18	4072.37	3383.77	4062.04			Bcin02g03210
Bcin02g03220	BofuT4_P120990_1	BcAQP5	-5.12494	0.00896452	160.725	176.77	119.851	187.72	595.972	1298.27	585.195		Bcin02g03220
Bcin02g03240	BofuT4_P121070_1		-1.23917	0.518386	9845.91	1076.14	8617.74	1647.8	5719.01	8126.55	5845.64			Bcin02g03240
Bcin02g03250	BofuT4_P121090_1		-1.49299	0.0642031	6921.36	4806.42	6560.97	4961.64	9298.04	7339.18	9397.2			Bcin02g03250
Bcin02g03260	BofuT4_P121100_1		3.13616	0.00740976	7870.32	10663.1	8879.69	12647.7	2874.71	4113.48	2592.18	Bcin02g03260
Bcin02g03270	BofuT4_P121120_1		-2.60267	0.013341	6213.83	4354.77	6077.1	3614.77	15068.9	10747.1	13732.5		Bcin02g03270
Bcin02g03280	BofuT4_P121130_1		-1.20427	0.113912	7916.91	8997.16	8736.29	9058.66	11157.6	8938.38	11253.3			Bcin02g03280
Bcin02g03290	BofuT4_P121140_1		1.65261	0.0428965	14088.5	9911.26	12968.7	8900.5	6364.59	7036	7415.97			Bcin02g03290
Bcin02g03300	BofuT4_P121150_1		1.10692	0.293423	14599.8	16625.6	15942.7	18881.7	14920.2	15315.9	14516.4			Bcin02g03300
Bcin02g03310	BofuT4_P121160_1		-38.6365	0.00234459	403.941	269.53	450.941	155.931	14618.6	7394.08	15088.3		Bcin02g03310
Bcin02g03320	BofuT4_P121170_1		1.15004	0.393139	43353.8	32130.7	46508.8	43694.9	32407.2	40001.8	35644.6			Bcin02g03320
Bcin02g03330	BofuT4_P121220_1		1.23235	0.986897	6283.88	1080.64	5706.59	2338.07	2962.59	3104.36	3310.94			Bcin02g03330
Bcin02g03340	BofuT4_P121240_1		-1.42873	0.0169612	16992.9	14672.6	15054.2	13957.8	19550.8	24069.2	21398.8			Bcin02g03340
Bcin02g03350	BofuT4_P121250_1	BcCOX17	1.16521	0.116607	6943.39	8742.58	7749.4	7255.58	6685.93	6392.51	6676.04			Bcin02g03350
Bcin02g03360	BofuT4_P121260_1		-1.21791	0.0706808	8108.83	9808.34	8153.56	8350.05	9566.2	10773.3	11101.4			Bcin02g03360
Bcin02g03370	BofuT4_P121270_1		1.02863	0.777334	15961.2	17630.3	17918.3	16324.3	18217.4	13290	17952.2			Bcin02g03370
Bcin02g03380	BofuT4_P121280_1		-1.93976	0.0267993	3380.07	5985.61	4046.67	5557.51	9558.28	8772.29	9267.16			Bcin02g03380
Bcin02g03390	BofuT4_P121290_1		-1.10494	0.535243	3433.26	2245.26	3315.32	2376.7	2986.07	3362.34	3074.4			Bcin02g03390
Bcin02g03400	BofuT4_P121330_1		2.06649	0.0245656	14776.4	9155.04	13548.2	9412.73	5280.91	6605.15	5132.77	Bcin02g03400
Bcin02g03410	BofuT4_P121350_1		1.45618	0.148818	3223.58	2117.16	3366.39	2077.51	1898.51	1973.02	1683.05			Bcin02g03410
Bcin02g03440	BofuT4_P121370_1		1.82524	0.0134128	1252.15	864.339	1188.89	1167.74	596.641	676.354	565.036			Bcin02g03440
Bcin02g03450	BofuT4_P121380_1		1.16716	0.265754	38598.8	41630.6	35815.3	40851.6	36044.1	26565.4	38210			Bcin02g03450
Bcin02g03460	BofuT4_P121390_1		-1.90838	0.0531503	3170.82	5664.85	2939.91	5035.85	8305.07	6967.31	8789.53			Bcin02g03460
Bcin02g03470	BofuT4_P121400_1		1.51988	0.673151	9353.05	3768.78	11827.3	2772.38	4585.93	4949.46	4144.02			Bcin02g03470
Bcin02g03480	BofuT4_P121410_1		14.8697	0.0399338	1571.24	8719.24	1450.48	10052.8	358.783	363.338	377.117	Bcin02g03480
Bcin02g03490	BofuT4_P121420_1		-1.06385	0.787359	15373	22365.3	18320.8	27663.9	24422.8	17012.6	25366			Bcin02g03490
Bcin02g03500	BofuT4_P121430_1		-1.08222	0.593871	7485.77	8813.05	7123.74	10856.8	9442	8407.53	9973.74			Bcin02g03500
Bcin02g03520	BofuT4_P121480_1		-1.67541	0.00504827	14600.1	18287	15100.5	15636.7	28241.9	26849.4	24856.1			Bcin02g03520
Bcin02g03530	BofuT4_P121490_1		-1.17961	0.157431	52710	52634.9	47546.6	39837.8	59074	56071.1	55363.3			Bcin02g03530																						Bcin02g03530
Bcin02g03540	BofuT4_P121500_1		-1.07736	0.109818	53697.3	52921.3	53631.6	57640.8	56780.6	58066.3	61212.7			Bcin02g03540
Bcin02g03550	BofuT4_P121530_1		-4.7994	0.0170072	1263.51	1965.16	1190.72	1904.68	9568.42	3787.84	9407.53			Bcin02g03550
Bcin02g03560	BofuT4_P121560_1		1.38004	0.0835087	54011.3	45063.7	54656.6	46934.2	40109.8	28076.3	40868.4			Bcin02g03560
Bcin02g03570	BofuT4_P121590_1		-1.49111	0.0954113	13654.7	21882.9	13438.3	15965.4	25802.6	20104.5	26718.8			Bcin02g03570
Bcin02g03580	BofuT4_P121600_1		-2.42652	0.0116397	6520.51	5112.55	6424.15	3937.81	12242.6	15644.2	12141.7		Bcin02g03580
Bcin02g03590	BofuT4_P121610_1		-1.04358	0.787899	9685.61	6688.67	11558.4	8673.05	9120.61	10921.5	8608.77			Bcin02g03590
Bcin02g03600	BofuT4_P121620_1		-1.39344	0.191823	8410.67	15972.1	8781.28	11622.6	16251	13494.1	17060.5			Bcin02g03600
Bcin02g03610	BofuT4_P121630_1		1.49422	0.0484718	6817.86	5435.26	7699.55	5914.97	3972.8	5081.89	3929.2			Bcin02g03610
Bcin02g03620	BofuT4_P121640_1		1.10255	0.675833	3573.29	5268.27	3826.52	5555.37	4393.42	3768.62	4234.28			Bcin02g03620
Bcin02g03630	BofuT4_P121650_1		1.59415	0.00367641	1286.77	1058.97	1236.61	1246.53	779.02	738.037	754.783			Bcin02g03630
Bcin02g03640	BofuT4_P121660_1		-1.01746	0.861709	12023.1	11392.8	12029.8	8570.08	10395.3	11485.9	11707			Bcin02g03640
Bcin02g03650	BofuT4_P121670_1		-2.01449	0.00730966	909.071	1217.93	905.324	1193.46	2161.67	2273.47	1949.46		Bcin02g03650
Bcin02g03660	BofuT4_P121680_1		1.0298	0.916275	2135.13	3001.31	2079.71	2776.58	2312.59	2478.46	2486.6			Bcin02g03660
Bcin02g03670	BofuT4_P121700_1		7.52408	0.0246361	5499.02	13248.4	5236.43	15725	1734.15	577.291	1646.74	Bcin02g03670
Bcin02g03680	BofuT4_P121710_1		ND	ND	33.4748	55.3181	35.5731	30.5896	67.0461	92.2882	67.0014				Bcin02g03680
Bcin02g03690	BofuT4_P121730_1		ND	ND	20.7662	28.8055	37.5496	30.1426	103.99	27.2135	53.4386				Bcin02g03690
Bcin02g03700	BofuT4_P121740_1		ND	ND	26.4541	30.3667	31.6159	46.5999	28.0142	22.0925	21.8491				Bcin02g03700
Bcin02g03710	BofuT4_P121750_1		ND	ND	32.1288	29.1284	29.85	25.0271	42.2529	31.8289	50.139				Bcin02g03710
Bcin02g03720	BofuT4_P121780_1		ND	ND	32.1288	21.5498	28.0486	18.8912	22.2288	21.3932	31.2059				Bcin02g03720
Bcin02g03730	BofuT4_P121790_1		-8.34338	0.00684171	37.7847	83.2438	38.7346	90.2541	569.434	365.894	629.164		Bcin02g03730
Bcin02g03740	BofuT4_P121800_1		ND	ND	20.9516	18.9815	18.2271	22.3419	19.7665	18.3069	19.5164				Bcin02g03740
Bcin02g03750	BofuT4_P121810_1		ND	ND	35.2671	20.1707	42.9425	52.575	18.9815	31.2609	55.4152				Bcin02g03750
Bcin02g03760	BofuT4_P121820_1		ND	ND	54.8245	33.0541	44.3414	48.8123	68.1041	33.4408	49.1787				Bcin02g03760
Bcin02g03770	BofuT4_P121840_1		-1.75375	0.00076583	5144.88	5024.66	5647.8	5125.78	9002.72	9380.15	9163.84			Bcin02g03770
Bcin02g03780	BofuT4_P121850_1		1.26248	0.207928	11178.3	14590.7	12127.5	16262.1	11476	9019.29	11678.6			Bcin02g03780
Bcin02g03790	BofuT4_P121860_1		2.4842	0.0234572	12655.5	17441.3	12334.5	18863.7	7457.32	4071.99	6976.13	Bcin02g03790
Bcin02g03800	BofuT4_P121870_1		-1.36563	0.0623078	7818.26	10776.4	7395.07	8095.35	11425.8	12197.4	11287.6			Bcin02g03800
Bcin02g03810	BofuT4_P121880_1		1.01064	0.978298	14131.2	10634.9	12069.7	9554.16	12543.5	9944.24	11938.4			Bcin02g03810
Bcin02g03820	BofuT4_P121890_1		1.44291	0.120917	4740.39	6437.06	4062.8	5539.77	3992.26	2843.86	3964.99			Bcin02g03820
Bcin02g03830	BofuT4_P121900_1		2.06738	0.0408388	11502.6	6126.92	11519.6	7930.05	4019.62	4811.91	4620.01	Bcin02g03830
Bcin02g03840	BofuT4_P121910_1		-1.31779	0.287149	557.877	667.822	564.863	332.672	591.163	817.33	689.988			Bcin02g03840																						Bcin02g03840
Bcin02g03850	BofuT4_P121940_1		-1.80348	0.267467	795.131	207.926	797.545	146.473	752.228	987.838	893.561			Bcin02g03850
Bcin02g03860	BofuT4_P121950_1		1.24998	0.791441	1455.35	4672.51	1596.78	2346.26	1938.34	2478.23	1626.08			Bcin02g03860
Bcin02g03870	BofuT4_P121960_1		1.62319	0.116873	38496.8	22334	39064.1	23263.8	18256.4	19797.6	18852			Bcin02g03870
Bcin02g03880	BofuT4_P121980_1		-1.3203	0.0249846	22654.7	25983.8	22879.5	24497.9	35125.1	28581.6	31370.4			Bcin02g03880
Bcin02g03890	BofuT4_P121990_1		-1.43951	0.00342716	19296.7	21914.4	18844.3	20379.9	28865.9	29534.4	28440.3			Bcin02g03890
Bcin02g03900	BofuT4_P122000_1		ND	ND	31.4287	36.9681	33.2523	298.871	211.544	277.465	229.285				Bcin02g03900
Bcin02g03910	BofuT4_P122010_1		2.15751	0.337794	7385.56	24704.9	7418.19	25257.2	9490.48	2822.77	10200.9			Bcin02g03910
Bcin02g03920	BofuT4_P122020_1		1.93163	0.0443658	9179.21	5306.5	8368.86	5775.05	3274.52	4430.26	3411.31			Bcin02g03920
Bcin02g03930	BofuT4_P122070_1		-1.32681	0.0470955	21274.7	25521	24100.6	19614.1	32141	27287.1	30639.5			Bcin02g03930
Bcin02g03940	BofuT4_P122080_1		1.39686	0.111706	20721.9	25847.3	17886.1	28521.7	17460.8	15989.2	16471			Bcin02g03940
Bcin02g03950	BofuT4_P122090_1		1.31803	0.0459339	28165.3	23565	29237.5	26731.8	19114.4	23191.3	18978.5			Bcin02g03950
Bcin02g03960	BofuT4_P122110_1		1.48356	0.832966	13288.9	3883.65	11798	2164.15	5651.58	3769.36	6318.99			Bcin02g03960
Bcin02g03970	BofuT4_P122120_1		2.38996	0.00794069	24731.2	19565.1	30176.3	18965.4	9875.44	9975.77	9470.88	Bcin02g03970
Bcin02g03980	BofuT4_P122140_1		1.2705	0.277913	11306.1	16736.8	13210.6	18930.5	11757	12723.9	11046.8			Bcin02g03980
Bcin02g03990	BofuT4_P122150_1		-2.26079	0.059198	1344.56	2946.42	1292.42	2022.74	3319.01	5597.15	3980.74			Bcin02g03990
Bcin02g04000	BofuT4_P122160_1		1.61445	0.47644	2697.47	905.743	2745.01	1054.64	1188.97	1054.93	1195.14			Bcin02g04000
Bcin02g04010	BofuT4_P122170_1		-1.59153	0.332539	5083.85	1148.45	4529.64	863.053	4437.78	4868.1	4570.29			Bcin02g04010
Bcin02g04020	BofuT4_P122190_1		1.04264	0.533539	19481.9	19794.4	20313.8	20880.3	17233.6	19785	20866.1			Bcin02g04020
Bcin02g04030	BofuT4_P122200_1		-1.16881	0.77194	846.147	687.003	794.26	793.458	669.75	1414.72	651.316			Bcin02g04030																						Bcin02g04030
Bcin02g04040	BofuT4_P122210_1		-2.72275	0.06028	269.663	603.575	219.417	643.29	1026.58	1482.42	1035.91			Bcin02g04040																						Bcin02g04040
Bcin02g04050	BofuT4_P122220_1		-11.0329	0.00306448	79.3979	52.2034	58.4493	28.3216	661.172	533.178	612.608		Bcin02g04050																							Bcin02g04050
Bcin02g04060	BofuT4_P122240_1		1.2312	0.55	15881.7	24056.6	14292.4	26237.9	20727.3	9263.77	19027.3			Bcin02g04060
Bcin02g04070	BofuT4_P122250_1		-2.09356	0.00418098	14604.4	17113.6	15148.7	13334.7	28640.7	36463.8	29421.8		Bcin02g04070
Bcin02g04080	BofuT4_P122260_1		2.02896	0.1762	11446.9	11781.4	9522.53	9243.81	1585.47	12824.2	1113.53			Bcin02g04080
Bcin02g04090	BofuT4_P122270_1		1.65281	0.547423	1375.01	4020.39	1357.24	4787.37	1758.31	1565.67	1912.54			Bcin02g04090																						Bcin02g04090
Bcin02g04100	BofuT4_P122290_1		ND	ND	323.839	286.371	326.913	190.417	307.703	426.1	259.228				Bcin02g04100
Bcin02g04110	BofuT4_P122300_1		-1.28357	0.436425	5251.55	3686.45	5634.05	1840.93	5052.83	5685.31	5062.29			Bcin02g04110
Bcin02g04120	BofuT4_P122310_1		-1.90173	0.0036014	8554.73	10768.5	9717.85	11009.4	18587	20293	18243.7			Bcin02g04120
Bcin02g04130	BofuT4_P122320_1		1.30063	0.0265884	11663	13377.8	13453.2	11104	9621.88	9840.26	9138.32			Bcin02g04130
Bcin02g04140	BofuT4_P122370_1		2.86534	0.00210512	39844.4	34182.6	43810.3	43347.6	12723.9	16304.4	13161.7	Bcin02g04140
Bcin02g04150	BofuT4_P122390_1		1.49987	0.0180903	15695.7	15995.1	16228.6	16798.8	9646.47	13006.5	9709.05			Bcin02g04150
Bcin02g04160	BofuT4_P122400_1		-1.66582	0.0500564	10113.7	16916.9	9762.97	13462.7	20259.7	22318	20210.6			Bcin02g04160
Bcin02g04170	BofuT4_P122410_1		1.04801	0.503695	52261.2	49701.9	59118.6	56875.5	52538.5	50945.3	52495.1			Bcin02g04170
Bcin02g04180	BofuT4_P122420_1		-3.98189	0.00444639	2710.08	4743.94	2534.71	3518.93	13084	14692.2	12563.3		Bcin02g04180
Bcin02g04190	BofuT4_P122430_1		-1.9394	0.00383739	21108	23730.3	17675.5	21957.4	39837.8	43426.9	39602.7			Bcin02g04190
Bcin02g04200	BofuT4_P122440_1		-1.37518	0.042246	23338.3	24410.6	19058.4	23380	31343.8	34450.8	27223.1			Bcin02g04200
Bcin02g04210	BofuT4_P122460_1		-2.93806	0.00121807	415.949	503.958	410.497	493.41	1286.58	1475.42	1256.87		Bcin02g04210
Bcin02g04220	BofuT4_P122470_1		-1.11697	0.25858	52420.8	53621	56767.6	43416.6	56468	56735	59558.7			Bcin02g04220
Bcin02g04230	BofuT4_P122490_1		2.59757	0.162145	10407.8	3312.16	9157.56	3124.7	2509.46	2608.64	2389.54			Bcin02g04230
Bcin02g04240	BofuT4_P122500_1		1.44731	0.0270758	29838.5	22222.3	25930.3	22795.3	16652	16973.4	18602.6			Bcin02g04240
Bcin02g04250	BofuT4_P122510_1		-1.08225	0.621657	24304.8	31377.6	22219.8	28811.5	30833.4	24234.8	31549.6			Bcin02g04250
Bcin02g04260	BofuT4_P122520_1		-1.68838	0.0199117	6055.51	4441.29	5435.26	5467.18	8000.96	10765.4	8331.15			Bcin02g04260
Bcin02g04270	BofuT4_P122530_1		1.44916	0.0962197	3506.04	2081.28	2832.13	2452.23	1943.42	1827.29	1855.83			Bcin02g04270
Bcin02g04280	BC1G_08570_1		ND	ND	161.31	106.043	217.52	106.067	156.577	63.3365	188.37				Bcin02g04280
Bcin02g04290	BofuT4_P122570_1		-3.94592	0.0332383	101.551	363.194	200.822	92.6589	821.514	781.307	641.101		Bcin02g04290																							Bcin02g04290
Bcin02g04300	BC1G_08575_1		-11.3271	0.00191529	606.332	576.759	651.883	526.362	5412.71	10014.1	4633.48		Bcin02g04300
Bcin02g04310	BofuT4_P122580_1		1.11498	0.421171	6432.36	6520.96	7009.05	7791.61	7106.45	5003.32	6559.15			Bcin02g04310
Bcin02g04320	BofuT4_P122600_1		2.81695	0.00312602	12815.9	11464.2	15356.5	14156.9	5239.35	3884.12	5198.77	Bcin02g04320																								Bcin02g04320
Bcin02g04330	BofuT4_P122610_1		1.54303	0.53197	936.211	299.625	1063.85	459.171	373.998	574.195	392.767			Bcin02g04330
Bcin02g04340	BofuT4_P122620_1		-3.08944	0.00492646	4174.78	2964.24	4223.16	3146.16	9749.47	13801.5	10066.1		Bcin02g04340
Bcin02g04350	BofuT4_P122630_1		-1.92674	0.13927	148.224	469.323	191.751	426.593	583.489	590.735	611.703			Bcin02g04350																						Bcin02g04350
Bcin02g04360	BofuT4_P122660_1	BcYGH1	3.17563	0.00102777	22492.7	28762.3	22658.2	23927.8	7578.24	8263.97	7265.18	Bcin02g04360																	Bcin02g04360
Bcin02g04370	BofuT4_P122670_1		2.84047	0.00309003	3760.75	4384.37	3817.93	5479.01	1667.63	1421.97	1515.81	Bcin02g04370
Bcin02g04380	BofuT4_P122680_1		-15.0106	0.00805543	928.163	3417.77	802.307	2863.58	29259.7	29938	30998.8		Bcin02g04380
Bcin02g04390	BofuT4_P122700_1	BcRGS5	-2.1038	0.138014	2929.97	1163.55	3067.12	878.467	3917.45	5007.96	3759.12			Bcin02g04390
Bcin02g04400	BofuT4_P122710_1		2.19589	0.0366728	746.655	981.514	790.227	1148.16	487.171	263.364	501.768	Bcin02g04400																								Bcin02g04400
Bcin02g04410	BofuT4_P122740_1		1.10011	0.326806	13153.4	12301.2	15058.5	12874.7	11220.6	13422.7	11753.8			Bcin02g04410
Bcin02g04420	BofuT4_P122750_1		-2.99656	0.00377539	1561.88	2286.1	1432.8	1919.91	5199.48	5848.9	5134.58		Bcin02g04420
Bcin02g04430	BofuT4_P122760_1		ND	ND	191.18	108.381	81.6088	76.8698	123.302	76.9051	105.305				Bcin02g04430
Bcin02g04440	BofuT4_P122770_1		ND	ND	424.013	470.273	451.085	325.911	201.831	207.53	149.961				Bcin02g04440																					Bcin02g04440
Bcin02g04450	BofuT4_P122780_1		-1.08768	0.522662	6394.92	8756.44	7812.91	6753.45	8673.75	7153.39	8415.45			Bcin02g04450
Bcin02g04460	BofuT4_P122790_1		-1.61413	0.0194816	6368.09	8648.37	6069.13	7985.33	11786.2	11542.3	11864.7			Bcin02g04460
Bcin02g04470	BofuT4_P122800_1		6.30172	0.0277217	4757.34	13281.7	5818.77	14437.6	1870.37	733.021	1954.33	Bcin02g04470
Bcin02g04480	BofuT4_P122820_1		2.07881	0.000838322	10301.2	8673.75	9602.99	9168.61	4512.26	4630.05	4476.02	Bcin02g04480
Bcin02g04490	BofuT4_P122830_1		1.89601	0.109233	8819.77	14068.7	7891.02	11880.5	6971.52	3187.47	6715.89			Bcin02g04490
Bcin02g04500	BofuT4_P122850_1		-2.7319	0.03084	1135.01	2316.65	1022.24	1692.23	4738.48	3072.09	4823.37		Bcin02g04500
Bcin02g04510	BofuT4_P122860_1		2.69189	0.00285258	25284.3	30599.8	26501.9	31297.3	11238.5	8662.43	11772.9	Bcin02g04510
Bcin02g04520	BofuT4_P122870_1		-1.11079	0.80178	1595.47	785.243	1814.93	1124.56	1010.72	1271.51	2149.97			Bcin02g04520
Bcin02g04530	BofuT4_P122920_1		1.4432	0.0227669	3629.36	4222.51	4058.94	4354.31	2953.47	2395.28	3103.88			Bcin02g04530
Bcin02g04540	BofuT4_P122930_1		-2.1305	0.0204826	8127.99	11843.1	6630.62	10458.1	21430.9	17069.8	20716.1		Bcin02g04540
Bcin02g04550	BofuT4_P122990_1		22.3115	0.0220387	2707.53	14638.3	2718.99	15763	321.227	309.02	574.1	Bcin02g04550																								Bcin02g04550
Bcin02g04560	BofuT4_P123040_1		-3.354	0.0148398	3543.39	5115.12	3271.05	4898.77	10657.8	20616	11057.8		Bcin02g04560
Bcin02g04570	BofuT4_P123050_1		-1.01642	0.973121	1159.6	1019.58	1141.46	601.003	1127.41	556.019	1306.1			Bcin02g04570
Bcin02g04580	BofuT4_P123060_1		-1.27122	0.0594725	13304.1	11632	13188.8	13414	14690.4	18769.5	15678.2			Bcin02g04580
Bcin02g04590	BofuT4_P123090_1		-1.44077	0.314489	1504.02	568.695	1509.21	761.893	1383.88	1926.53	1383.43			Bcin02g04590
Bcin02g04600	BofuT4_P123130_1		2.56863	0.0744581	12486.4	22750.9	13688.1	15883.3	7571.15	2663.51	8688.42			Bcin02g04600
Bcin02g04610	BofuT4_P123150_1		5.71282	0.0383998	2963.75	8634.91	2742.51	10282.6	1205.31	898.911	1128.48	Bcin02g04610
Bcin02g04620	BofuT4_P123170_1		1.40125	0.250993	18625.9	27755.6	14968.3	27661.9	16402.2	15359.7	15880.5			Bcin02g04620
Bcin02g04630	BC1G_08634_1		ND	ND	29.1209	68.2463	26.8435	200.116	73.5552	114.14	52.4644				Bcin02g04630
Bcin02g04640	BofuT4_P123190_1		-5.03094	0.00852081	200.18	431.417	226.387	456.815	1841.48	1423.26	1696.27		Bcin02g04640																							Bcin02g04640
Bcin02g04650	BofuT4_P123200_1		ND	ND	53.5278	80.1309	40.5197	69.9121	30.4355	35.1966	32.2961				Bcin02g04650
Bcin02g04660	BofuT4_P123210_1		-6.2595	0.0705578	1747.77	346.433	1789.69	247.466	3713.05	11265.4	4416.67			Bcin02g04660																						Bcin02g04660
Bcin02g04670	BofuT4_P123220_1		3.67757	0.0267993	16438.6	23040.8	17216.6	24078.1	6417.02	2374.12	7681.88	Bcin02g04670
Bcin02g04680	BofuT4_P123230_1		1.12019	0.826645	13833.1	30269.9	14519.7	32425.9	24174	10345.8	26440			Bcin02g04680
Bcin02g04690	BofuT4_P123260_1		ND	ND	56.992	488.259	44.2349	499.894	42.6271	35.3569	31.2059				Bcin02g04690
Bcin02g04700	BofuT4_P123280_1		1.7642	0.114963	7600.45	4626.39	8255.21	4138.27	3223.2	3966.89	3276.56			Bcin02g04700
Bcin02g04710	BofuT4_P123300_1		-1.88755	0.00901968	4713.66	5810.21	5058.05	6170.86	9375.29	12023.1	9396.19			Bcin02g04710
Bcin02g04720	BofuT4_P123310_1		-1.79346	0.00302354	31374	38389.6	31096.4	32145.6	57606.5	62207.8	59090.6			Bcin02g04720
Bcin02g04730	BofuT4_P123330_1		-12.4852	0.00080699	1587.73	2428.25	1666.37	1789.08	20658.6	29046.8	20256.3		Bcin02g04730
Bcin02g04740	BofuT4_P123340_1		-12.1847	0.00347181	57.9558	67.5886	44.7096	40.6679	467.657	1033.02	426.83		Bcin02g04740
Bcin02g04750	BofuT4_P123350_1		-7.11286	0.00968911	166.056	273.49	169.071	119.804	977.076	2084.05	824.735		Bcin02g04750
Bcin02g04760	BofuT4_P123360_1		1.6269	0.196107	22344.9	31176.8	20536.5	39337.4	20406.8	10617	21251.5			Bcin02g04760
Bcin02g04770	BofuT4_P123380_1		2.5119	0.00524023	12496.8	14549.8	12251.5	17732.8	5858.67	4879.79	6289.72	Bcin02g04770
Bcin02g04780	BC1G_08656_1		-5.5828	0.0018126	512.638	746.655	519.735	751.735	3959.08	2984.12	3653.35		Bcin02g04780
Bcin02g04790	BofuT4_P123390_1		-4.54895	0.00652743	275.497	333.341	190.417	271.194	1046.93	1702.07	903.069		Bcin02g04790
Bcin02g04820	BofuT4_P123420_1		-4.58506	0.00686633	384.94	483.575	437.194	399.83	1409.59	2977.21	1478.2		Bcin02g04820
Bcin02g04830	BofuT4_P123430_1		-8.87426	0.00987168	2260.36	7095.48	2293.42	6646.58	38296.7	45466.6	38008.1		Bcin02g04830
Bcin02g04840	BofuT4_P123440_1		1.05817	0.333546	51329.4	56780.6	55353.1	58375.6	50209.8	55407.1	51616.4			Bcin02g04840																	Bcin02g04840
Bcin02g04850	BC1G_08665_1		2.73176	0.106145	11640.9	6054.08	11728.5	4765.83	4005.63	1363.97	4017.02			Bcin02g04850
Bcin02g04860	BC1G_08667_1		6.13195	0.00290497	344.313	666.685	396.29	521.823	71.545	74.2652	90.1396	Bcin02g04860
Bcin02g04870	BofuT4_P123480_1		1.21365	0.143495	48559.1	41484.7	36989.3	46814.4	37518.1	32210.8	37703.7			Bcin02g04870
Bcin02g04880	BofuT4_P123510_1		2.54495	0.190676	9173.48	3045.07	9837.96	3007.7	2205.04	3205.32	1976.1			Bcin02g04880
Bcin02g04890	BC1G_16336_1		ND	ND	101.378	165.811	125.414	168.055	200.673	166.691	197.101				Bcin02g04890
Bcin02g04900	BofuT4_P123520_1		-1.10116	0.451644	9376.08	11838.3	10931.6	10131.8	12196.5	9903.64	12815.9			Bcin02g04900
Bcin02g04910	BofuT4_P123530_1		-1.22055	0.452005	9777.16	15289.2	8714.36	16300.7	12817.1	18863.7	14164.5			Bcin02g04910
Bcin02g04920	BofuT4_P123540_1		-1.02756	0.562373	51909.2	47840.2	54330.5	50848.3	54166.2	51105	52660.2			Bcin02g04920
Bcin02g04930	BofuT4_P123550_1	BcNoxB	3.12027	0.00303765	24039.7	16568.8	22870.6	17933.8	7082.62	5768.55	6717.55	Bcin02g04930										Bcin02g04930
Bcin02g04940	BofuT4_P123560_1		2.65903	0.00226155	7617.67	7099.56	6269.59	5434.03	2410.32	2481.58	2560.3	Bcin02g04940
Bcin02g04950	BofuT4_P123570_1		-3.51451	0.00652295	233.941	224.283	279.117	153.951	757.441	957.83	634.068		Bcin02g04950
Bcin02g04960	BofuT4_P123580_1		-11.3815	0.0464888	8944.69	895.712	7866.39	506.965	48676.1	52908.1	53890.1		Bcin02g04960
Bcin02g04970	BofuT4_P123600_1		2.06216	0.0485031	2166.12	1290.69	2032.19	1114.58	775.18	858.275	768.243	Bcin02g04970
Bcin02g04980	BofuT4_P123620_1		-1.40264	0.0241351	4339.88	5275.02	5035.58	4565.74	7395.07	5935.85	6884.09			Bcin02g04980
Bcin02g04990	BofuT4_P123630_1		1.40524	0.128768	2748.55	2504.28	3029.75	2489.59	2222.86	1318.53	2207.89			Bcin02g04990
Bcin02g05000	BofuT4_P123640_1		1.14548	0.0619622	14068.7	12622.3	13740.6	13664.7	10913.4	12137.4	12368.6			Bcin02g05000
Bcin02g05010	BofuT4_P123650_1		-1.31058	0.111612	1386.38	1602.04	1264.81	1364.94	1564.69	2222	1735.59			Bcin02g05010
Bcin02g05020	BofuT4_P123660_1		-1.19022	0.699536	538.8	338.76	489.465	458.355	410.863	824.973	393.623			Bcin02g05020
Bcin02g05030	BofuT4_P123720_1	lookslikeBcREG1	1.10038	0.501983	14998.8	12736.5	14798.6	11019.6	10982.9	12948.5	12569.9			Bcin02g05030
Bcin02g05040	BofuT4_P123760_1		1.22688	0.0814827	4801.81	3901.24	4550.07	4611.47	3965.91	3683.8	3271.05			Bcin02g05040
Bcin02g05050	BofuT4_P123780_1		-3.03292	0.00786265	512.34	558.655	539.243	559.814	1263.17	2317.47	1355.55		Bcin02g05050
Bcin02g05060	BofuT4_P123820_1		-1.57234	0.334429	392.935	221.164	538.973	187.259	775.18	342.656	462.758			Bcin02g05060																						Bcin02g05060
Bcin02g05070	BofuT4_P123860_1		1.12452	0.382718	13628.1	10070.1	11909.2	11259.3	9373.07	11811.1	10073.8			Bcin02g05070
Bcin02g05080	BofuT4_P123870_1		-1.2734	0.0334206	9588.26	9269.52	8859.75	8770.34	11013.1	13166.7	10667.8			Bcin02g05080
Bcin02g05090	BofuT4_P123880_1		-3.54945	0.00857399	490.363	243.148	453.991	315.171	1261.23	1530.59	1208.43		Bcin02g05090
Bcin02g05100	BofuT4_P123890_1		-1.22959	0.0385593	23112.8	20595.3	23703.5	19941.7	28233	26654.8	25668.5			Bcin02g05100
Bcin02g05110	BofuT4_P123900_1		1.72754	0.223444	18169.7	6859.62	16560	10943.6	7257.91	8631.07	6917.83			Bcin02g05110
Bcin02g05130	BofuT4_P123930_1		-1.35457	0.196325	11659	7525.13	12726.4	7844.4	13096.1	15252.9	12039			Bcin02g05130
Bcin02g05140	BofuT4_P102650_1		-1.10941	0.129193	52740.7	57594.9	50287.2	57842.7	62041.2	57951.2	61783.4			Bcin02g05140
Bcin02g05150	BofuT4_P102660_1		1.05164	0.712235	11905.5	11411.9	10052.8	11186.7	11805.1	7609.5	12362			Bcin02g05150
Bcin02g05160	BofuT4_P102680_1		1.22728	0.206254	11354.8	7660.75	10095.5	8614.2	7685.96	7445.69	7922.51			Bcin02g05160
Bcin02g05170	BofuT4_P102690_1		1.80385	0.194298	5497.5	2920.47	4893.7	2166.62	2147.51	1724.85	2563.15			Bcin02g05170
Bcin02g05180	BofuT4_P102700_1		-1.17184	0.49866	8520.04	14689.1	9449.78	14526.6	15962.4	11374.1	14133.9			Bcin02g05180
Bcin02g05190	BofuT4_P102710_1		-1.91151	0.170548	4738.7	4199.97	4405.2	1547.56	7865.34	4979.26	8504.24			Bcin02g05190
Bcin02g05200	BofuT4_P102720_1		ND	ND	39.4817	66.0241	30.1471	615.886	41.1481	42.2529	62.9219				Bcin02g05200
Bcin02g05210	BofuT4_P102740_1		1.97395	0.0547978	5135.01	2834.35	4694.8	2819.35	2009.59	1791.51	2081.84			Bcin02g05210
Bcin02g05220	BofuT4_P102750_1		-1.04224	0.745312	3478.39	4893.2	3682.78	4553.53	3902.37	4482.32	4597.35			Bcin02g05220
Bcin02g05230	BofuT4_P102770_1		2.46692	0.00716068	1511.39	1701.17	1304.04	2056.42	616.513	773.037	608.797	Bcin02g05230
Bcin02g05240	BofuT4_P102780_1		1.65826	0.164383	1502.54	918.148	1676.37	1163.55	657.941	1188.1	533.225			Bcin02g05240
Bcin02g05250	BofuT4_P102790_1		-18.1678	0.00233409	675.4	524.346	548.085	267.991	10342.2	6448.42	10676.7		Bcin02g05250
Bcin02g05260	BofuT4_P102800_1		4.85167	0.0920265	25508.3	7020.97	26900.8	5652.97	3676.16	2795.52	3589.24			Bcin02g05260
Bcin02g05270	BofuT4_P102810_1		2.26628	0.000730002	24635.5	21872.8	23128.7	24529.1	9626.17	10802.8	10734.2	Bcin02g05270																								Bcin02g05270
Bcin02g05280	BofuT4_P102820_1		ND	ND	194.929	65.2277	202.258	50.5453	87.1686	122.456	96.1608				Bcin02g05280
Bcin02g05290	BofuT4_P102840_1		ND	ND	133.462	70.1925	101.324	70.7044	46.8596	46.5859	47.5987				Bcin02g05290
Bcin02g05300	BofuT4_P102850_1		ND	ND	403.751	244.378	428.577	275.701	277.624	196.655	204.871				Bcin02g05300																					Bcin02g05300
Bcin02g05310	BofuT4_P102870_1		ND	ND	18.9197	29.0704	22.465	20.7846	15.3709	20.2773	18.2352				Bcin02g05310
Bcin02g05320	BofuT4_P102900_1		ND	ND	34.5675	35.5731	41.3577	21.6082	29.8538	37.8186	46.926				Bcin02g05320
Bcin02g05330	BofuT4_P102910_1		1.03553	0.781532	10046.2	2799.18	11332.5	2359.96	5942.07	7474.27	5804.12			Bcin02g05330																						Bcin02g05330
Bcin02g05340	BofuT4_P102920_1		-4.74385	0.00246744	372.348	287.633	517.705	423.14	1735.35	2039.86	1920.35		Bcin02g05340																							Bcin02g05340
Bcin02g05350	BofuT4_P102930_1		ND	ND	31.8685	40.7458	24.6564	21.3932	26.6421	18.6196	22.574				Bcin02g05350
Bcin02g05360	BofuT4_P102940_1		ND	ND	117.183	47.8235	41.8478	70.4087	94.7953	71.4437	72.9703				Bcin02g05360																					Bcin02g05360
Bcin02g05370	BofuT4_P102950_1		2.13109	0.0199534	1656.12	2153.48	1681.17	2440.7	1050.94	698.178	1042.23	Bcin02g05370
Bcin02g05380	BofuT4_P102960_1		-1.91394	0.106531	822.895	2007.97	804.83	1720.31	2603.69	2393.56	2691.07			Bcin02g05380
Bcin02g05390	BofuT4_P102970_1		ND	ND	31.1739	23.5349	33.2523	24.3675	26.8299	28.4448	23.6455				Bcin02g05390
Bcin02g05400	BofuT4_P102980_1		ND	ND	57.7351	44.1231	33.9689	35.5002	38.3497	24.5998	28.7135				Bcin02g05400
Bcin02g05410	BofuT4_P102990_1		ND	ND	24.0247	39.1421	27.8552	25.6404	25.6911	27.8001	34.8091				Bcin02g05410
Bcin02g05420	BofuT4_P103000_1		ND	ND	18.9197	23.59	23.5846	26.5512	23.6199	21.4381	24.3394				Bcin02g05420
Bcin02g05430	BofuT4_P103010_1		ND	ND	37.0687	24.5422	34.2404	24.8104	65.5981	28.6559	40.9917				Bcin02g05430
Bcin02g05440	BofuT4_P103020_1		ND	ND	74.6335	45.4821	81.6088	46.4936	270.657	287.798	106.574				Bcin02g05440
Bcin02g05450	BofuT4_P103040_1		1.12904	0.876624	2888.09	1381.4	3271.99	1138.4	1312.35	2913.64	1539.88			Bcin02g05450
Bcin02g05460	BofuT4_P152420_1		1.72635	0.325517	10443.4	3393.55	9094.34	5594.77	2707.79	7022.15	2662.96			Bcin02g05460
Bcin02g05470	BofuT4_P152440_1		ND	ND	267.877	195.172	304.307	105.949	40.15	94.9811	35.5002				Bcin02g05470
Bcin02g05480	BofuT4_P152450_1		ND	ND	220.258	102.918	257.307	170.435	96.6272	180.672	124.024				Bcin02g05480
Bcin02g05490	BofuT4_P152460_1		1.80098	0.0703116	7566.02	5190.91	8043.5	4511.93	3880.63	2838.94	3821.48			Bcin02g05490
Bcin02g05500	BofuT4_P152480_1		43.1881	0.00419289	7080.34	22466.6	7750.42	25678.6	265.321	518.578	309.734	Bcin02g05500
Bcin02g05510	BofuT4_P152490_1		1.58502	0.168292	4438.2	2750.77	5044.34	2562.12	2266.28	2408.62	2325.99			Bcin02g05510
Bcin02g05520	BofuT4_P152500_1		1.60203	0.81987	5767.07	808.894	5925.02	358.21	763.41	4665.97	590.735			Bcin02g05520
Bcin02g05530	BofuT4_P152540_1		1.2157	0.194356	4656.97	4932.18	5046.43	4810.97	3537.74	5079.29	3380.07			Bcin02g05530
Bcin02g05540	BofuT4_P152550_1		-1.4315	0.0329098	6648.21	8528.44	6048.78	6696.52	9374.86	9996.69	10606.2			Bcin02g05540
Bcin02g05550	BofuT4_P152570_1		-1.10256	0.507477	4919.88	7328.59	4924.83	6314.7	6114.2	6820.48	6488.03			Bcin02g05550
Bcin02g05560	BofuT4_P152580_1		36.8184	0.000806104	25877.4	51470.4	24024.1	37970.3	914.435	975.004	948.997	Bcin02g05560																								Bcin02g05560
Bcin02g05570	BofuT4_P152590_1		ND	ND	304.663	339.241	256.197	396.833	666.91	561.998	565.036				Bcin02g05570
Bcin02g05580	BofuT4_P152600_1		1.51357	0.187018	32764.1	17676.6	32837.7	20627.9	18748.6	16190.1	16548.6			Bcin02g05580
Bcin02g05590	BofuT4_P152610_1		1.09782	0.349104	18291.7	18079.5	18963.4	18259.9	18385.2	13910.1	17982.5			Bcin02g05590
Bcin02g05600	BofuT4_P152630_1		12.4393	0.00535845	1103.55	1906.37	962.068	1494.62	119.71	50.5982	159.29	Bcin02g05600																								Bcin02g05600
Bcin02g05610	BofuT4_P152650_1		3.23474	0.0102977	1750.26	2701.31	1602.9	2821.48	734.733	557.005	766.219	Bcin02g05610																								Bcin02g05610
Bcin02g05620	BofuT4_P152660_1		4.19447	0.0128655	9112.48	4347.67	8751.99	4654.07	1785.13	1294.26	1724.47	Bcin02g05620
Bcin02g05630	BofuT4_P152680_1		41.3026	0.000500953	27563.9	19855.7	26271	17938.3	605.005	419.393	639.458	Bcin02g05630																								Bcin02g05630
Bcin02g05640	BofuT4_P152690_1		ND	ND	337.973	468.616	339.705	417.237	333.925	234.927	337.737				Bcin02g05640
Bcin02g05650	BofuT4_P152700_1	BcGST16	ND	ND	498.171	489.293	481.83	590.261	136.161	121.984	128.318				Bcin02g05650
Bcin02g05660	BofuT4_P152710_1		1.06208	0.492365	1979.59	1936.77	1665.89	1873.53	1904.86	1593.04	1767.09			Bcin02g05660
Bcin02g05670	BofuT4_P152720_1		-3.48842	0.0260329	575.028	858.323	565.18	757.133	3006.59	1239.04	2964.06		Bcin02g05670
Bcin02g05680	BC1G_08054_1		1.27513	0.565099	410.64	913.494	417.051	662.115	473.743	489.927	449.888			Bcin02g05680
Bcin02g05690	BofuT4_P152750_1		3.88962	0.00464115	30010.1	37377.5	33028.6	35159.3	9865.92	5688.89	10587	Bcin02g05690
Bcin02g05700	BofuT4_P152760_1		2.40154	0.115771	1165.06	2713	1092.78	2777.07	824.973	626.591	968.108			Bcin02g05700
Bcin02g05710	BofuT4_P152770_1		1.23863	0.227948	10641.3	15078.5	10800.7	12428.1	10570.4	8280.1	10788.4			Bcin02g05710
Bcin02g05720	BofuT4_P152790_1		-1.41777	0.347263	2171.15	5651.16	2394.37	4189.94	5683.97	3616.34	6018.64			Bcin02g05720
Bcin02g05730	BofuT4_P152800_1		4.3579	0.00285258	711.045	524.751	707.115	949.973	153.966	178.291	165.612	Bcin02g05730
Bcin02g05740	BofuT4_P152820_1		-1.41345	0.126666	13667.3	10598.4	14488.9	9452.97	18529.6	13736.7	18837.8			Bcin02g05740
Bcin02g05750	BofuT4_P152830_1		3.47783	0.00827634	13573.3	8764.26	13665.4	7531.99	3060.42	3499.35	2828.61	Bcin02g05750
Bcin02g05760	BofuT4_P152860_1		ND	ND	32.8515	28.7135	18.5189	28.0142	21.1388	20.3396	28.3844				Bcin02g05760
Bcin02g05770	BofuT4_P152870_1		ND	ND	57.8118	119.219	104.71	137.142	38.4573	92.0249	46.5859				Bcin02g05770
Bcin02g05780	BofuT4_P152880_1		ND	ND	108.844	520.14	107.234	475.609	142.945	20.8946	142.055				Bcin02g05780
Bcin02g05800	BofuT4_P152890_1		-4.59934	0.00331733	1323.58	2213.04	1411.34	1145.59	6659.77	7487.75	6872.18		Bcin02g05800
Bcin02g05810	BofuT4_P152900_1		-2.36351	0.0239393	969.085	1837.5	995.98	1693.77	3308.23	3316.27	3118.48		Bcin02g05810
Bcin02g05820	BofuT4_P152920_1		-1.48699	0.0844101	3355.23	4325.89	3586.51	4747.96	5363.2	7444.7	5053.36			Bcin02g05820
Bcin02g05830	BofuT4_P152940_1		-1.11531	0.64426	1172.69	721.197	1267.16	441.91	1066.09	933.022	1014.69			Bcin02g05830
Bcin02g05840	BofuT4_P152950_1		1.52949	0.362854	805.95	686.704	761.33	398.148	575.528	135.26	589.712			Bcin02g05840
Bcin02g05850	BofuT4_P152960_1		-1.24442	0.311383	2667.74	4021.81	2504.28	4293.36	4475.72	3791.61	4320.51			Bcin02g05850
Bcin02g05860	BofuT4_P152970_1	BcPGA6,BcPG6	-2.74644	0.0122935	402.753	518.353	392.023	458.355	942.663	1701.26	1005.03		Bcin02g05860					Bcin02g05860																		Bcin02g05860
Bcin02g05870	BofuT4_P152990_1		1.10463	0.368586	11222.8	13035.1	10108.5	10443.4	10354.2	10741.7	9328.1			Bcin02g05870
Bcin02g05880	BofuT4_P153000_1		1.20321	0.262212	22653.3	28588.5	20573.1	26480	21616.8	17154.7	22499.1			Bcin02g05880
Bcin02g05920	BC1G_16294_1		1.00586	0.95034	58392.8	50115.4	58354.4	53844.2	54689.5	56995.7	52880.8			Bcin02g05920
Bcin02g05940	BC1G_16154_1		-1.23761	0.213495	12402.4	12325.6	12710	8257.75	13816.3	13800	14798.6			Bcin02g05940
Bcin02g05950	BC1G_16155_1		-1.20673	0.05349	32148.1	32827.9	37828.4	34981.3	38126.8	42928.2	43647.4			Bcin02g05950
Bcin02g05960	BC1G_16156_1		1.0215	0.900771	37449.1	51870	44443.7	46358.6	42602.3	45471.9	44173.1			Bcin02g05960
Bcin02g05970	BC1G_16157_1		ND	ND	109.348	115.551	116.426	125.729	494.73	478.02	576.005				Bcin02g05970
Bcin02g05980	BC1G_16158_1		-1.00422	0.931311	11053.3	15242	10903.7	15108.2	13788.6	11876.7	13730.6			Bcin02g05980
Bcin02g05990	BC1G_16159_1		1.73011	0.0922998	4192.66	2440.04	3221.4	3608.21	1632.01	2722.29	1481.59			Bcin02g05990
Bcin02g06000	BofuT4_P153010_1		-3.1682	0.0152092	4961.64	3523.43	4843.62	8480.33	14869	20263.4	16689.2		Bcin02g06000																							Bcin02g06000
Bcin02g06010	BofuT4_P153020_1		-1.71794	0.208653	312.728	300.655	252.878	435.64	392.181	883.728	401.531			Bcin02g06010
Bcin02g06020	BofuT4_P153040_1		-1.58421	0.00665094	6054.89	7005.5	6328.59	7703.24	10676.7	10376.6	11136.6			Bcin02g06020
Bcin02g06030	BofuT4_P153050_1		-1.19805	0.225357	8487.23	7302.17	8071.34	6078.91	9040.53	7909.55	9951.75			Bcin02g06030
Bcin02g06040	BofuT4_P153060_1		-1.10369	0.586993	2619.59	3822.34	2758.04	3350.51	3278.02	4129.89	2981.01			Bcin02g06040
Bcin02g06050	BofuT4_P153070_1		1.7672	0.0434409	9117.94	5803.48	9764.42	8027.47	4452.16	5400.53	4030.88			Bcin02g06050
Bcin02g06060	BofuT4_P153090_1		-1.1354	0.0604798	48097.6	56153.2	53917	53829.2	61238	59598.6	59689.4			Bcin02g06060
Bcin02g06070	BofuT4_P153100_1		-1.0178	0.674825	58842.3	60155.1	55950.2	59055.9	56789.3	59492.3	62344.8			Bcin02g06070
Bcin02g06080	BofuT4_P153120_1		-2.16038	0.0486201	6313.43	11522	5144.88	11028.4	18494.6	17806	18803.2		Bcin02g06080
Bcin02g06090	BofuT4_P153130_1		ND	ND	247.054	528.608	246.822	412.783	280.86	394.673	290.115				Bcin02g06090
Bcin02g06110	BofuT4_P153150_1		1.11037	0.485678	669.021	764.378	696.72	719.625	745.371	471.266	708.228			Bcin02g06110
Bcin02g06130	BofuT4_P153170_1		1.30581	0.0711183	24839.8	24445.1	25850.2	24138.2	17940.3	23080.1	15997.7			Bcin02g06130
Bcin02g06140	BofuT4_P153200_1		1.67255	0.478361	17465.7	4940.22	16993.5	7059.23	6246.91	8587.23	5998.7			Bcin02g06140
Bcin02g06150	BofuT4_P153220_1		1.48671	0.0277492	14628.2	10665.5	13238.4	12930.5	9561.8	7761.07	8638.45			Bcin02g06150
Bcin02g06160	BofuT4_P153230_1		2.24016	0.0672955	1032.48	758.888	1079.2	462.585	296.848	394.991	424.093			Bcin02g06160
Bcin02g06170	BofuT4_P153240_1		-1.16788	0.310189	17245.6	20901.3	15040	20305.3	24099	18731.1	21542.5			Bcin02g06170
Bcin02g06180	BofuT4_P153270_1		-1.08638	0.693473	19860.8	27918.2	18794.7	25717.9	27989.2	19603.6	27604.8			Bcin02g06180
Bcin02g06190	BofuT4_P153280_1		-1.24494	0.112659	13596.6	16811.7	12342.5	13476.1	19025.3	15874.5	17599.8			Bcin02g06190
Bcin02g06200	BofuT4_P153290_1		-1.00474	0.898964	659.165	1480.43	656.766	1070.15	927.385	1211.32	774.926			Bcin02g06200
Bcin02g06210	BofuT4_P153300_1		3.86702	0.0225952	10750.7	18433.3	9583.26	22907	4620.37	2726.3	4614.9	Bcin02g06210
Bcin02g06220	BofuT4_P153320_1		-1.36105	0.307004	5500.93	5702.32	5255.85	13616.4	10794.5	9889.97	10016.3			Bcin02g06220
Bcin02g06230	BofuT4_P153340_1		1.30608	0.165602	11270.7	7865.34	10875.3	8779.02	6749.37	8793.59	6731.91			Bcin02g06230
Bcin02g06240	BofuT4_P153350_1		1.10505	0.3487	23907.6	26695.4	22007.6	23112.8	23104.2	18686.2	23177.1			Bcin02g06240
Bcin02g06250	BofuT4_P153360_1		1.69701	0.367166	9855.37	25227.6	10712.3	27932	12116.1	9137.88	11330			Bcin02g06250
Bcin02g06260	BofuT4_P153370_1		-1.15708	0.55	6490.61	14768.7	7780.08	12346.4	12161.4	10590.7	13163			Bcin02g06260
Bcin02g06270	BofuT4_P153380_1		1.05116	0.835221	33131.2	48713.6	46946	52443.4	43031.2	38191.3	48088.1			Bcin02g06270
Bcin02g06280	BofuT4_P153390_1		2.2592	0.0220144	17087.4	21973.4	18656.3	19679.5	9980.61	5428.75	10284.4	Bcin02g06280
Bcin02g06290	BofuT4_P153400_1		1.66469	0.220072	2601.73	5391.23	3183.59	5952.42	2935.35	2014.94	2766.91			Bcin02g06290
Bcin02g06300	BofuT4_P153410_1		10.7077	0.189372	1415.93	15478.4	1206.65	18110.5	1116.96	122.361	1297.05			Bcin02g06300
Bcin02g06310	BofuT4_P153420_1		19.6686	0.126352	1660.99	19697.8	1348.05	26972.6	724.07	404.878	765.425			Bcin02g06310
Bcin02g06320	BofuT4_P153440_1		3.66631	0.303844	4240.53	26369.1	4038.56	26334.6	6258.16	376.894	5839.9			Bcin02g06320
Bcin02g06330	BofuT4_P153450_1		ND	ND	43.2307	124.7	52.6531	30.4962	36.8522	40.4166	86.7892				Bcin02g06330
Bcin02g06340	BofuT4_P153460_1	BcPRD6	-1.75853	0.0286211	392.181	440.831	408.53	304.575	718.1	538.241	782.828			Bcin02g06340									Bcin02g06340													Bcin02g06340
Bcin02g06350	BofuT4_P153480_1		-2.32872	0.0104427	2787.34	3838.29	2746.85	4011.18	8231.1	6445.1	8698.89		Bcin02g06350
Bcin02g06360	BofuT4_P153490_1		1.20746	0.332984	11294.9	6937.1	8923.83	8617.74	7425.99	8173.82	6620.62			Bcin02g06360
Bcin02g06370	BofuT4_P153510_1		-1.42038	0.215884	1958.1	3163.83	1741.28	3237.78	3225.13	4331.05	3204.28			Bcin02g06370
Bcin02g06380	BofuT4_P153530_1		1.43872	0.0504148	17470.6	13151.8	17982.5	16313.5	10067	13029.1	10745.5			Bcin02g06380
Bcin02g06390	BofuT4_P153550_1		-3.08496	0.0311257	912.631	1151.34	803.431	930.593	1986.59	4772.85	2028.05		Bcin02g06390
Bcin02g06400	BofuT4_P153560_1		1.30471	0.151639	45544	34478.8	50459.4	36243	33258.7	28511	34070.5			Bcin02g06400
Bcin02g06410	BofuT4_P153570_1		-3.24829	0.00117543	1533.37	1850.96	1464.48	1507.09	4859.32	5836.63	4788.39		Bcin02g06410
Bcin02g06420	BofuT4_P153580_1		-1.05844	0.69148	22531.5	33106.9	21150.6	31484.4	29055.6	28025.6	28869.1			Bcin02g06420
Bcin02g06430	BofuT4_P153590_1		-3.37627	0.0201577	828.403	619.023	876.071	476.258	1689.42	3490.66	1909.47		Bcin02g06430
Bcin02g06440	BofuT4_P153600_1		-1.32713	0.229915	45549.7	30744.7	39563.4	23855.6	41532.3	46739.8	50791.4			Bcin02g06440
Bcin02g06450	BofuT4_P153630_1		1.09668	0.428903	23902.2	29184.1	23919.6	24995.2	25276	19883.8	24597			Bcin02g06450
Bcin02g06460	BofuT4_P153640_1		-1.30819	0.196913	4212.8	6855.87	4648.85	6841.35	7180.96	7724.21	7228.29			Bcin02g06460
Bcin02g06470	BofuT4_P153650_1	BcStr2	-1.04568	0.776542	4360.59	2472.68	3894.16	2217.77	3275.81	3097.2	3779.35			Bcin02g06470
Bcin02g06480	BofuT4_P153660_1		-3.18835	0.00182284	2782.28	3881.07	3007.99	3632.77	11050	9759.24	11004.4		Bcin02g06480
Bcin02g06490	BofuT4_P153670_1		-2.20415	0.00594323	15637.9	20148.4	14223.3	13451.4	36970.4	32956.6	34981.3		Bcin02g06490
Bcin02g06500	BofuT4_P153680_1		-1.5307	0.0367192	31668.1	27960.3	31484.4	21417.8	45103	39622.2	44462.8			Bcin02g06500
Bcin02g06510	BofuT4_P153690_1		10.0327	0.00582943	2929.12	1170.74	3182.72	1444.43	212.387	241.863	198.141	Bcin02g06510
Bcin02g06520	BofuT4_P153710_1		1.35489	0.180741	4734.53	5196.91	4795.08	3859.39	4022.94	2365.8	3899.51			Bcin02g06520
Bcin02g06530	BofuT4_P153750_1		1.02972	0.618147	32297.2	35005.4	30468.5	34125.2	31188.1	31578.7	33300.7			Bcin02g06530
Bcin02g06540	BofuT4_P153760_1		-1.1183	0.254261	6561.45	5829.83	5862.53	5572.85	6914.5	5874.02	7195.4			Bcin02g06540
Bcin02g06550	BofuT4_P153770_1		1.51991	0.0109918	6852.53	5742.02	6792.13	5739.74	3914.56	4532.56	3951.51			Bcin02g06550
Bcin02g06560	BofuT4_P153780_1		1.68009	0.015607	15369.6	13718	13750.9	17300.6	9831.54	7397.8	9617.04			Bcin02g06560
Bcin02g06570	BofuT4_P153790_1		-2.69091	0.0125991	6944.69	12487.9	6898.51	10487.3	27089.7	22370.8	24845.9		Bcin02g06570
Bcin02g06580	BofuT4_P153800_1		4.57457	0.0020894	16271.3	14991	15854	22362.6	3550.21	4553.53	3287.32	Bcin02g06580
Bcin02g06590	BofuT4_P153830_1	BcBCK1	-1.104	0.684474	9503.8	5869.07	8175.48	5963.88	7308.31	10354.2	6773.56			Bcin02g06590
Bcin02g06600	BofuT4_P153840_1		1.36567	0.272715	12595.6	16629.1	11759	12669.1	11453.3	5677.2	12334.5			Bcin02g06600
Bcin02g06610	BofuT4_P153850_1		1.8798	0.00359923	22526.9	20525.6	20810.3	23048.7	10623.8	13382.9	10669			Bcin02g06610																						Bcin02g06610
Bcin02g06620	BofuT4_P153860_1		1.31796	0.0338634	2288.99	1881.02	2401.31	2083.62	1540.84	1679.18	1705.18			Bcin02g06620
Bcin02g06630	BofuT4_P153890_1		-1.5881	0.0324737	5071.67	3807.26	4410.91	3947.62	5847.94	8235.74	6447.48			Bcin02g06630
Bcin02g06640	BofuT4_P153910_1		1.10391	0.253384	44516.8	35651.4	41071	38980	36629.1	34853.7	37370.2			Bcin02g06640
Bcin02g06650	BofuT4_P153920_1		-1.3077	0.100469	31627.5	33875.5	36755.8	26229.7	43888.7	36441	45688.2			Bcin02g06650
Bcin02g06660	BofuT4_P153930_1		-1.29558	0.00960569	30686.7	27169.3	30804.2	28427.1	36488.7	39793.9	37489.5			Bcin02g06660
Bcin02g06670	BofuT4_P153940_1		1.8964	0.0158615	17228.3	11973	16545.2	14633.6	7209.05	9485.24	7185.16			Bcin02g06670
Bcin02g06680	BofuT4_P153960_1		1.05742	0.877527	9875.2	6544.7	10918.9	6448.18	7183.44	9975.23	6805.5			Bcin02g06680
Bcin02g06690	BofuT4_P153970_1		11.5337	0.00306448	2573.43	1110.32	2338.43	2156.7	149.857	232.166	149.825	Bcin02g06690												Bcin02g06690
Bcin02g06700	BofuT4_P153980_1		-2.8393	0.0430587	2802.45	8079.27	3110.04	6687.16	14557.4	14302.2	15175.7		Bcin02g06700
Bcin02g06710	BofuT4_P153990_1		-2.24914	0.00171002	478.084	469.195	500.315	427.053	1024.92	1183.77	953.577		Bcin02g06710
Bcin02g06720	BofuT4_P154000_1		1.02645	0.595784	16642.6	18324.8	18280.9	18009	16615.9	18191.5	17258.4			Bcin02g06720
Bcin02g06730	BofuT4_P154020_1		-1.24042	0.406006	6370	13636.8	7112.26	11005.6	11227.5	13463.5	10776.9			Bcin02g06730
Bcin02g06740	BofuT4_P154030_1		-2.15919	0.0380655	2599.53	4757.5	2674.82	5128.81	8357.12	8314.12	7879.81		Bcin02g06740
Bcin02g06750	BofuT4_P154040_1		1.3891	0.0235399	18689.7	20231.6	17954.6	15407.9	13796	12535.5	12695.8			Bcin02g06750
Bcin02g06760	BofuT4_P154060_1		-1.59963	0.0366071	7065.4	5508.22	7963.91	5209.64	10404.7	11064.8	9420.13			Bcin02g06760
Bcin02g06770	BofuT4_P154070_1	BcAtg4	1.22283	0.181721	28084.3	21630.5	26090.8	24177.2	18890.2	24407.2	18025.3			Bcin02g06770
Bcin02g06780	BofuT4_P154080_1		-2.49435	0.00415927	5926.88	8661.86	5904.32	6676.97	15717.2	17693.5	17418		Bcin02g06780
Bcin02g06790	BofuT4_P154090_1		1.08031	0.143034	62550.8	55775	61376.4	62550.8	57323.3	55060.5	55799			Bcin02g06790
Bcin02g06800	BofuT4_P154100_1		-1.03456	0.226083	58428.3	61338.3	62125.8	59910	63592.4	61003.2	63023.6			Bcin02g06800
Bcin02g06810	BofuT4_P154110_1		-1.0008	0.996679	31011.4	35156.6	31914.4	37811.7	33658.5	30703.5	37640.1			Bcin02g06810
Bcin02g06820	BofuT4_P154120_1		-1.0558	0.730102	34901.8	38919	27527.5	36680	38035.2	30728.8	40534.1			Bcin02g06820
Bcin02g06840	BofuT4_P102610_1		1.6192	0.0247605	8224.17	9998.5	7501.12	10004.9	5216.15	6413.97	4919.12			Bcin02g06840
Bcin02g06850	BofuT4_P102600_1		ND	ND	39.3423	42.5455	34.3419	39.0543	53.3387	143.738	74.5318				Bcin02g06850
Bcin02g06860	BofuT4_P102590_1		-1.44088	0.430752	3259.02	10345.8	4172.02	7409.69	11328	5292.62	10597.4			Bcin02g06860
Bcin02g06870	BofuT4_P102580_1		-1.08765	0.435834	6316.8	5611.99	7561.62	6099.86	7480.43	6631.7	6762.83			Bcin02g06870
Bcin02g06880	BofuT4_P102560_1		2.05114	0.0255553	8628.31	6551.93	8026.16	4755.26	3507.61	3440.66	3275.94	Bcin02g06880
Bcin02g06890	BofuT4_P102550_1		-2.73519	0.00600693	5645.04	9118.39	6099.24	6276.34	17137.8	21255.2	17279.8		Bcin02g06890
Bcin02g06900	BofuT4_P102540_1		-1.19405	0.0494422	42495.4	50087.1	48106.9	50811.9	55962.1	55655	59879.6			Bcin02g06900
Bcin02g06910	BofuT4_P102530_1		-1.04473	0.548872	29450.1	26941.2	30305.3	27897.1	31935.9	27253.6	30599.8			Bcin02g06910																						Bcin02g06910
Bcin02g06920	BofuT4_P102490_1		-1.09584	0.221877	20604.8	24073.1	22456.8	23154	24141.1	26648.5	23417.1			Bcin02g06920
Bcin02g06930	BofuT4_P102480_1		1.17521	0.302423	56357.2	56351.9	51852.4	57978.6	54194.3	35041.5	52785.2			Bcin02g06930
Bcin02g06940	BofuT4_P102430_1		1.64591	0.110158	58397.5	31452	55164.6	36455	25888.1	30128.7	26674.4			Bcin02g06940																						Bcin02g06940
Bcin02g06950	BofuT4_P102420_1		1.11332	0.457852	21108	27778.9	19993.7	24222	23083.2	19473.6	20162.8			Bcin02g06950
Bcin02g06960	BofuT4_P102410_1		1.05457	0.544219	14464.6	15826.7	13280.3	16118.6	13438.3	15099.8	13912.9			Bcin02g06960
Bcin02g06970	BofuT4_P102400_1		-1.32744	0.00738942	16010.5	17674.2	16500.2	17768.2	23963.4	21281.7	22407.7			Bcin02g06970
Bcin02g06980	BofuT4_P102380_1		1.03861	0.838838	6393.96	7833.12	5277.61	6213.34	5989.24	6808.1	5774.09			Bcin02g06980
Bcin02g06990	BofuT4_P102370_1		1.18667	0.454338	5044.34	3903.94	4914.35	3246.47	4043.85	2763.86	4005.63			Bcin02g06990
Bcin02g07000	BofuT4_P102360_1		1.07243	0.981042	14445.8	6744.56	12749.6	6227.62	8491.94	11071	8528.16			Bcin02g07000
Bcin02g07010	BofuT4_P102340_1		-1.80743	0.00625837	6963.75	9387.62	7180.96	7925.29	14245.1	13478.3	14919.8			Bcin02g07010
Bcin02g07020	BofuT4_P102330_1		-1.13951	0.544115	36482.5	28552.4	27563.9	20145.6	33915.5	26096.5	36342.8			Bcin02g07020
Bcin02g07030	BofuT4_P102290_1		-3.15898	0.00671886	7134.89	4264.79	6589.62	4504.93	16091.6	20506.7	16695.7		Bcin02g07030
Bcin02g07040	BofuT4_P102280_1		-1.04059	0.755441	27539	28630.3	24823.2	30992.3	26756.5	33726.9	26913.9			Bcin02g07040
Bcin02g07050	BofuT4_P102270_1		-2.47843	0.0092246	5799.02	8555.62	5030.16	7696.59	16622.2	15818.9	17898.5		Bcin02g07050
Bcin02g07060	BofuT4_P102260_1		-2.89536	0.0101024	474.878	789.861	513.307	652.18	1467.84	2243.37	1566.07		Bcin02g07060
Bcin02g07080	BofuT4_P102240_1		-1.27595	0.0588015	2896.45	2846.2	3104.36	2665.75	3733	3168.34	4115.96			Bcin02g07080								Bcin02g07080														Bcin02g07080
Bcin02g07090	BofuT4_P102220_1		-1.08277	0.301763	886.974	1063.07	890.578	976.077	1068.06	982.475	1048.91			Bcin02g07090
Bcin02g07100	BofuT4_P102210_1		5.81161	0.0117992	15754.8	34540	14373.8	30733.6	4376.72	2912.05	5023.05	Bcin02g07100							Bcin02g07100																	Bcin02g07100
Bcin02g07110	BofuT4_P102200_1		4.12917	0.228718	850.957	202.751	882.338	114.991	103.194	133.152	136.194			Bcin02g07110
Bcin02g07120	BofuT4_P102190_1		-1.1232	0.508375	13722.1	8478.02	12028.3	10088.6	11184.5	14142.7	12005.5			Bcin02g07120
Bcin02g07130	BofuT4_P102180_1		-2.60051	0.00171002	1894.02	1935.28	1610.31	2124.29	5010.77	4490.18	5251.55		Bcin02g07130
Bcin02g07140	BofuT4_P102170_1		-1.38086	0.0283846	745.355	819.108	723.29	964.797	1144.4	1081.95	1142.13			Bcin02g07140
Bcin02g07150	BofuT4_P102150_1		-1.29572	0.0241191	26330.4	26463	27452.5	25235.5	37476.6	30155.5	34873.3			Bcin02g07150
Bcin02g07160	BofuT4_P102140_1		1.56995	0.0624637	25466.4	32900.8	22872.8	31048.4	19119.8	13852.4	20670.4			Bcin02g07160
Bcin02g07170	BofuT4_P102120_1		ND	ND	54.2314	75.443	61.3791	24.1719	186.893	88.3809	106.731				Bcin02g07170
Bcin02g07180	BofuT4_P102110_1		-3.66575	0.192258	1814.1	33.0541	1485.91	40.4383	3272.39	3228.46	2773.97			Bcin02g07180
Bcin02g07190	BofuT4_P091540_1		3.39907	0.00540221	8632.19	5961.83	9256.89	5921.43	2505.96	1834.29	2228.97	Bcin02g07190
Bcin02g07200	BofuT4_P091560_1		ND	ND	246.536	179.625	182.926	226.624	544.657	348.783	584.649				Bcin02g07200
Bcin02g07210	BofuT4_P091580_1		1.36568	0.142151	15523.2	18787.2	16911.7	19032.1	15720.5	9123.82	13737.5			Bcin02g07210
Bcin02g07220	BofuT4_P091590_1		-1.28823	0.0776926	11091.4	13539.6	10466	13952.4	14885.7	16698.8	15805.5			Bcin02g07220
Bcin02g07230	BofuT4_P091600_1		ND	ND	329.831	234.116	281.115	176.832	401.847	561.998	399.72				Bcin02g07230																					Bcin02g07230
Bcin02g07240	BofuT4_P091650_1		ND	ND	298.402	338.553	289.068	117.758	664.448	258.131	598.147				Bcin02g07240
Bcin02g07250	BofuT4_P091660_1		1.71119	0.131193	6730.77	13987.2	7478.35	11818	6211.91	5569.78	5756.19			Bcin02g07250
Bcin02g07270	BofuT4_P091680_1		ND	ND	29.85	34.8893	39.8765	178.435	30.5804	25.0029	50.0148				Bcin02g07270
Bcin02g07280	BofuT4_P091690_1		-2.06833	0.00916775	8694.66	7250.13	9219.75	5976.83	16706.8	15251.9	16349.1		Bcin02g07280
Bcin02g07290	BofuT4_P091700_1		1.99111	0.0164515	9259.28	6515.96	10685.4	8085.24	4435.93	3898.55	4678.12			Bcin02g07290
Bcin02g07310	BofuT4_P091730_1	BcAP6	9.46784	0.000996407	2466.81	3344.23	2629.47	1895.69	259.894	298.45	260.443	Bcin02g07310																				Bcin02g07310				Bcin02g07310
Bcin02g07320	BofuT4_P091740_1		-47.8783	0.00285357	83.6083	82.879	208.521	57.3398	3583.83	8289.66	3651.56		Bcin02g07320
Bcin02g07330	BofuT4_P091750_1		ND	ND	75.9755	40.2318	87.1384	60.3152	272.07	315.243	256.608				Bcin02g07330
Bcin02g07340	BofuT4_P091760_1		-3.782	0.0168533	7724.21	3513.36	7858.21	3378.85	20560.5	21514.3	21674.6		Bcin02g07340
Bcin02g07350	BofuT4_P091770_1		2.99981	0.105856	786.131	1986.5	832.497	1846.88	611.212	180.173	571.704			Bcin02g07350
Bcin02g07380	BofuT4_P091800_1		-2.03333	0.0462253	1449.35	3233.13	1642.08	2254.67	4614.59	4070.78	4397.94		Bcin02g07380
Bcin02g07390	BofuT4_P091810_1		1.1647	0.73842	1178.93	522.323	1135.8	603.957	513.91	1139.88	562.023			Bcin02g07390
Bcin02g07400	BofuT4_P091830_1	LreA,BcWCL1	-1.0819	0.650832	1670.88	1503.64	1946.82	1191.88	1573.58	1978.45	1570.66			Bcin02g07400
Bcin02g07410	BofuT4_P091870_1		-1.35155	0.311089	9334.8	4225.18	9063.39	4788.1	8921.86	10206.6	8657.45			Bcin02g07410
Bcin02g07420	BofuT4_P091880_1		-1.05879	0.740057	23215	16971.1	22951.3	19955.5	23851	17958.4	24174			Bcin02g07420
Bcin02g07430	BofuT4_P091900_1		-1.18209	0.299296	2980.21	3921.34	3349.32	4789.48	4599.58	4279.23	4455.48			Bcin02g07430
Bcin02g07440	BofuT4_P091930_1		-4.99844	0.02857	747.387	340.258	721.735	194.442	2123.86	3430.56	1957.56		Bcin02g07440
Bcin02g07450	BofuT4_P091960_1		ND	ND	66.8445	108.193	69.5871	70.4087	105.87	82.6057	111.439				Bcin02g07450
Bcin02g07460	BofuT4_P091970_1		ND	ND	34.7813	59.0397	87.9984	107.126	133.787	46.2945	43.0669				Bcin02g07460
Bcin02g07480	BofuT4_P092010_1		1.00909	0.998942	7213.69	14066.9	6770.99	7347.83	11090.6	5650.47	9569.39			Bcin02g07480																						Bcin02g07480
Bcin02g07490	BofuT4_P092020_1		2.86914	0.0350184	1035.08	1678.69	1126.45	598.035	376.75	364.037	419.385	Bcin02g07490
Bcin02g07500	BofuT4_P092030_1		1.66942	0.253327	923.72	1444.92	1056.89	495.671	553.903	610.792	596.933			Bcin02g07500
Bcin02g07510	BofuT4_P092040_1		4.76659	0.0526487	585.688	2012.23	579.275	525.473	232.901	117.041	232.656			Bcin02g07510
Bcin02g07520	BofuT4_P092060_1		28.3099	0.000838322	1996.07	3124.35	1967.1	2751.89	80.3294	63.6311	116.71	Bcin02g07520					Bcin02g07520																			Bcin02g07520
Bcin02g07540	BofuT4_P092080_1		1.03552	0.75355	32793.6	27041.7	25197	27313.4	26201.6	28056.4	27111			Bcin02g07540
Bcin02g07550	BofuT4_P092110_1		-1.30662	0.0406521	25661.2	19948.2	23604.4	20795.1	28971.4	31180.9	28053.1			Bcin02g07550
Bcin02g07560	BofuT4_P092120_1		-1.24424	0.25338	27717.2	25457.5	25094.3	16665.2	32253.4	27253.6	29083.9			Bcin02g07560
Bcin02g07570	BofuT4_P092140_1		-1.13738	0.164654	21385.3	21371.9	18971.9	24165.2	23125.4	25085.1	25060.2			Bcin02g07570
Bcin02g07580	BofuT4_P092150_1		-1.43311	0.112449	5548.21	9133.67	5390.05	7146.7	10070.1	8799.13	10386.3			Bcin02g07580
Bcin02g07590	BofuT4_P092170_1		-1.25245	0.622856	2189.17	3345.59	2327.39	3232.62	4246.66	1912.54	4262.56			Bcin02g07590
Bcin02g07600	BofuT4_P092180_1		ND	ND	105.211	355.45	131.823	218.235	58.0946	112.236	146.528				Bcin02g07600
Bcin02g07610	BofuT4_P092200_1		ND	ND	323.163	316.084	292.99	204.663	121.143	87.076	122.479				Bcin02g07610
Bcin02g07620	BofuT4_P092220_1		1.24142	0.212888	559.164	647.798	542.53	530.324	350.863	559.995	466.483			Bcin02g07620																						Bcin02g07620
Bcin02g07630	BofuT4_P092230_1		-34.6389	0.000996407	629.878	652.497	725.988	495.872	16239.1	33090.3	15728.6		Bcin02g07630																							Bcin02g07630
Bcin02g07640	BofuT4_P092250_1	BcLCC7	-44.0307	0.00076583	307.775	275.973	321.753	223.908	9206.89	18645.9	9443.68		Bcin02g07640									Bcin02g07640														Bcin02g07640
Bcin02g07650	BofuT4_P092260_1		2.3219	0.108712	345.72	939.305	393.013	751.735	266.235	212.797	305.814			Bcin02g07650
Bcin02g07660	BofuT4_P092280_1		-1.32102	0.00198159	10361.8	10724.6	11399.9	10817.1	14286.4	14115.2	14501.9			Bcin02g07660
Bcin02g07670	BofuT4_P092290_1		ND	ND	46.7868	95.6063	118.46	80.4942	294.813	135.062	289.25				Bcin02g07670																					Bcin02g07670
Bcin02g07680	BofuT4_P092300_1		-2.53437	0.0165943	8712.17	14067.8	8073.47	12294	25779.5	33593.6	22640.7		Bcin02g07680
Bcin02g07690	BofuT4_P092310_1		-1.0997	0.582829	16659.8	14946.6	13211.2	13446.2	13528.8	19587.2	14938.4			Bcin02g07690
Bcin02g07700	BofuT4_P092330_1	BcAra1	8.46148	0.00540221	8048.91	18592.5	7528.02	13854.9	1611.26	1123.99	1521.48	Bcin02g07700							Bcin02g07700																	Bcin02g07700
Bcin02g07710	BofuT4_P092340_1		-1.29283	0.011643	25309.1	27714.4	28931.9	28280.1	37466.4	33394.8	36025.3			Bcin02g07710
Bcin02g07720	BofuT4_P092350_1		1.05109	0.553177	15750.5	14107.3	15720.5	15238.4	14679.4	12713.2	16002.9			Bcin02g07720																	Bcin02g07720
Bcin02g07730	BofuT4_P092360_1		1.1423	0.417501	9950.75	6625.53	7928.39	7740.65	6532.85	7848.78	6789.7			Bcin02g07730
Bcin02g07740	BofuT4_P092380_1		ND	ND	17.7288	20.1707	23.3981	35.6348	23.8336	20.2464	22.84				Bcin02g07740
Bcin02g07750	BC1G_10312_1		ND	ND	61.7164	42.7493	39.2798	61.7695	84.5799	136.494	56.5251				Bcin02g07750
Bcin02g07760	BofuT4_P066680_1		11.1694	0.00320558	9856.1	6927.6	11408.3	6236.12	858.53	453.553	999.696	Bcin02g07760
Bcin02g07770	BofuT4_P066710_1	BcNEP2	107.508	0.000407766	51828.4	40492.3	49016.4	38359	462.718	272.91	517.973	Bcin02g07770																								Bcin02g07770
Bcin02g07780	BofuT4_P066740_1		ND	ND	320.45	96.704	396.974	127.895	363.704	560.195	435.307				Bcin02g07780
Bcin02g07790	BofuT4_P066750_1		ND	ND	87.9215	155.355	109.38	200.45	122.639	89.2137	168.509				Bcin02g07790
Bcin02g07800	BofuT4_P066830_1		ND	ND	22.4699	46.6786	26.5443	23.7642	175.5	92.2123	179.529				Bcin02g07800
Bcin02g07810	BofuT4_P066840_1		ND	ND	32.6911	32.5419	46.7038	66.5764	52.0282	183.275	65.8242				Bcin02g07810
Bcin02g07820	BofuT4_P066850_1		4.86017	0.0328827	1090.74	3098.53	1088.42	3061.26	490.277	341.164	455.387	Bcin02g07820
Bcin02g07830	BofuT4_P066860_1		ND	ND	26.3529	34.0988	29.85	24.6179	51.1175	47.8377	35.736				Bcin02g07830
Bcin02g07850	BofuT4_P066880_1		-1.87894	0.0250528	6227.62	6894.02	7516.61	4786.22	11026.7	14455.8	10345.8			Bcin02g07850
Bcin02g07860	BofuT4_P066890_1		-1.60639	0.02064	6179.96	4476.39	5289.56	4715.83	7438.56	9353.05	8101.56			Bcin02g07860
Bcin02g07870	BofuT4_P066900_1		-1.23932	0.15834	7863.32	10852.3	9047.45	11470.1	11494.2	12642.8	12329.9			Bcin02g07870
Bcin02g07880	BofuT4_P066910_1		-1.41795	0.106538	4510.39	5193.77	4612.15	5950.35	5956.93	9104.64	6491.24			Bcin02g07880
Bcin02g07890	BofuT4_P066920_1		1.17914	0.888086	6698.42	2075.86	6708.13	5496.47	4318.02	4405.2	4620.56			Bcin02g07890
Bcin02g07900	BofuT4_P066930_1		2.60899	0.00102094	13008.2	12200.4	15036.6	12442.6	5005.28	5352.4	4788.39	Bcin02g07900																								Bcin02g07900
Bcin02g07910	BofuT4_P066950_1		-4.69903	0.0641238	2122.69	5442.37	1942.47	4344.03	21760.1	5833.02	21223.5			Bcin02g07910
Bcin02g07920	BofuT4_P066980_1		1.06622	0.584733	11045.2	14508.4	11386.1	12751.7	11407.9	11277.8	12268.3			Bcin02g07920
Bcin02g07930	BofuT4_P066990_1		1.83442	0.0212084	30212.4	22057.6	33759	23358.4	15876.3	13507.5	15339.1			Bcin02g07930
Bcin02g07940	BofuT4_P067000_1		-1.08408	0.453902	3886.72	3457.1	3998.86	2945.2	3924.88	3927.75	3764.24			Bcin02g07940
Bcin02g07960	BofuT4_P067030_1		1.15152	0.615537	3540.75	1951.86	3243.58	2736.43	2156.13	3142.07	2174.04			Bcin02g07960
Bcin02g07970	BofuT4_P067050_1	Bhp1	-6.09132	0.00389872	272.401	428.131	180.768	295.593	1630.58	2040.4	1705.64		Bcin02g07970																							Bcin02g07970
Bcin02g07980	BofuT4_P067060_1		1.10548	0.60508	9396.77	6077.56	8840.74	7341.88	7569.78	6968.27	6939.28			Bcin02g07980
Bcin02g07990	BofuT4_P067070_1		-2.15642	0.0054467	11498.2	9564.29	10156.6	8188.53	18445.1	23294.2	21995.2		Bcin02g07990
Bcin02g08000	BofuT4_P067080_1		1.29617	0.0180643	15829.8	13790.2	15050.3	15401.4	10707.5	12586.8	11464.8			Bcin02g08000
Bcin02g08010	BofuT4_P067090_1		1.02747	0.856019	25899.7	34079.2	29479.6	25405.8	28169	22647.8	33028.6			Bcin02g08010
Bcin02g08020	BofuT4_P067100_1		1.04973	0.562867	26825.9	22162.9	25700.1	25877.4	23881.9	22536	25433.6			Bcin02g08020
Bcin02g08030	BofuT4_P067110_1		ND	ND	21.2805	22.2393	26.8435	19.1681	59.9908	150.998	54.4107				Bcin02g08030
Bcin02g08040	BofuT4_P067120_1		1.70399	0.0134761	23524.5	18803.2	23814.1	21402.6	13399.1	10734.2	14398.8			Bcin02g08040
Bcin02g08050	BofuT4_P067130_1		-1.30302	0.428565	17189	8957.7	16803.8	5533.12	16471	14105.4	16805			Bcin02g08050
Bcin02g08060	BofuT4_P067140_1		-2.04162	0.0105307	8974.42	7797.39	7921.13	8911.55	14656.1	21835.7	14964.1		Bcin02g08060
Bcin02g08070	BofuT4_P067150_1		1.18152	0.621297	5079.05	9487.13	4907.2	6998.65	5984.96	4707.91	6110.87			Bcin02g08070
Bcin02g08080	BofuT4_P067160_1		-1.38392	0.408602	18014.8	5878.35	19060.8	6817.86	15154.9	21685.2	14819.9			Bcin02g08080
Bcin02g08090	BofuT4_P067170_1	BcCMK2	1.14998	0.273494	18868.8	14589.7	16520.2	18036.1	13025.1	16518.4	14814.8			Bcin02g08090
Bcin02g08100	BofuT4_P067200_1		20.1167	0.00666149	7452.07	21390	7979.96	16735.1	811.687	299.005	886.051	Bcin02g08100
Bcin02g08110	BofuT4_P067210_1		-2.38532	0.00123663	5365.86	6605.15	5428.75	5575.71	13168.3	13427.9	14506.8		Bcin02g08110
Bcin02g08120	BofuT4_P067230_1		1.10169	0.624547	12810.2	9491.83	13428.8	9119.37	10337.7	9915.35	10279.8			Bcin02g08120
Bcin02g08130	BofuT4_P067240_1		2.29445	0.30134	17235.2	4216.2	15280.5	5081.04	3634.6	5985.61	4047.42			Bcin02g08130
Bcin02g08140	BofuT4_P067280_1		-19.0098	0.00971543	25.777	55.5646	98.0721	22.0925	573.259	1617.08	682.606		Bcin02g08140
Bcin02g08150	BofuT4_P067290_1		1.08279	0.495673	13816.3	11467.4	11881.6	13166.7	10240.8	13592.4	11029.4			Bcin02g08150
Bcin02g08160	BofuT4_P067310_1		7.61991	0.0183619	10296.7	3020.53	8129.37	3149.12	866.194	908.72	645.955	Bcin02g08160
Bcin02g08170	BofuT4_P067340_1	BMP1	1.4287	0.0142893	26754.9	26561.9	33053	29706.3	20800.8	19102.6	21031			Bcin02g08170
Bcin02g08180	BofuT4_P067370_1		-1.31575	0.0565069	24492.9	29998.4	28213.1	21902.1	33947.6	33456	35823.8			Bcin02g08180
Bcin02g08190	BofuT4_P067380_1		-1.33198	0.135593	3256.18	3848.87	2981.67	3860.51	4038.18	5746.08	4148.81			Bcin02g08190
Bcin02g08200	BofuT4_P067390_1		-1.71948	0.00182223	9871.61	10119.5	10340.6	8730.83	16391.1	16952.6	17031.8			Bcin02g08200
Bcin02g08210	BofuT4_P067400_1		-1.98754	0.00502872	15460.2	18857.8	13636.3	17548.5	30455.7	33804.6	33381.8			Bcin02g08210
Bcin02g08220	BofuT4_P067410_1		1.14836	0.294839	5678.61	6253.16	7810.89	6095.75	5356.81	6085.32	5433.08			Bcin02g08220
Bcin02g08230	BofuT4_P067420_1		-1.12571	0.296919	20519.7	16727.2	16720.3	18710	20963.4	18048	22348.5			Bcin02g08230																						Bcin02g08230
Bcin02g08240	BofuT4_P067430_1		ND	ND	85.9647	122.836	74.7199	132.312	382.996	358.114	340.29				Bcin02g08240
Bcin02g08250	BofuT4_P067440_1		3.72751	0.0259887	1026.15	598.793	1060.15	447.91	234.124	139.141	257.115	Bcin02g08250
Bcin02g08260	BofuT4_P067460_1		-1.69498	0.0227414	28398.7	21822.8	30680.1	20768.9	44964.4	39724.9	44557.5			Bcin02g08260
Bcin02g08270	BofuT4_P067470_1		-1.65936	0.0140562	8642.58	11275	8783.5	10977.1	16967.1	17623.5	14789.8			Bcin02g08270
Bcin02g08280	BofuT4_P067480_1		1.01113	0.939669	19312.6	24436.3	21482.8	24087	23251.4	22653.3	20346.8			Bcin02g08280
Bcin02g08290	BofuT4_P067500_1		2.46076	0.0515332	3758.37	5624.17	3191.86	5096.62	2256.5	971.275	2158.08			Bcin02g08290
Bcin02g08300	BofuT4_P067520_1		-1.90952	0.0273753	3625.1	2852.42	3248.27	2356.67	5046.43	7277.55	4979.82			Bcin02g08300
Bcin02g08310	BofuT4_P067570_1	BcLTF6	1.67791	0.267739	1728.88	1030.7	1577.38	658.514	588.293	1020.2	624.409			Bcin02g08310
Bcin02g08320	BofuT4_P067580_1		-2.08305	0.0177671	9097.17	7278.69	7639.69	8965.2	14064.4	22717.4	14743.4		Bcin02g08320
Bcin02g08330	BofuT4_P067590_1		1.21376	0.0463098	33057.2	30879.5	32727.9	28570.4	26751.8	23512.8	27119.9			Bcin02g08330
Bcin02g08340	BofuT4_P067600_1	TPS1	2.19968	0.00811824	29272.4	19623.2	30136	27667.5	12535.5	11684.2	12160.2	Bcin02g08340
Bcin02g08350	BofuT4_P067620_1		1.46207	0.20612	22212.2	39118.9	24396.7	38256.6	24051	17884	21665.6			Bcin02g08350
Bcin02g08360	BofuT4_P067640_1	BcFRQ1	1.35188	0.616767	16742.6	5565.61	16339.7	10437.6	7836.01	11156.9	8238.82			Bcin02g08360
Bcin02g08370	BofuT4_P067650_1	BcPRX7	1.52062	0.202168	16646.4	21098.3	17441.3	17068.4	14970.9	5963.88	14702.4			Bcin02g08370									Bcin02g08370
Bcin02g08380	BofuT4_P067660_1		1.53679	0.143341	1008.77	1298.58	1022.7	1828.74	741.737	998.115	777.798			Bcin02g08380					Bcin02g08380																	Bcin02g08380
Bcin02g08390	BofuT4_P067670_1		-4.81975	0.00606745	666.015	1272.5	671.98	1221.62	4084.14	5283.37	4484.86		Bcin02g08390
Bcin02g08400	BofuT4_P067690_1		-1.13603	0.458261	16000.2	11218.3	14481.7	15380.1	14807.8	19346.6	14479.3			Bcin02g08400
Bcin02g08410	BofuT4_P067700_1		-1.82112	0.00683585	22882	22846.2	24240.2	17581.1	38746.8	41630.6	39201.3			Bcin02g08410
Bcin02g08420	BofuT4_P067710_1		-2.01614	0.0184278	4372.21	7226.7	4407.74	6060.78	11571.5	11101.1	10695.7		Bcin02g08420
Bcin02g08430	BofuT4_P067720_1		1.54502	0.0627129	9818.61	6309.93	10170.5	9213.31	5432.77	5903.42	5902.59			Bcin02g08430
Bcin02g08440	BofuT4_P067730_1		1.0025	0.974105	24658.3	18525.4	29487.9	24008.6	22359.9	27539	22430.6			Bcin02g08440
Bcin02g08450	BofuT4_P067740_1		-1.12287	0.236601	9499.91	11436.3	10903.1	10776.4	10815.6	11929.9	13143.3			Bcin02g08450
Bcin02g08460	BofuT4_P067750_1		1.14254	0.688919	1973.31	1917.55	1754.8	1032.82	1587.92	1344.97	1451.05			Bcin02g08460
Bcin02g08470	BofuT4_P067760_1		-1.00777	0.893409	15435.4	10722.5	13483.5	9014.91	12043.2	12995	11737.6			Bcin02g08470
Bcin02g08480	BofuT4_P067780_1		-1.09833	0.548694	8318.8	10609.1	6917.83	11042.1	10260.3	9651.73	10474.3			Bcin02g08480
Bcin02g08490	BofuT4_P067790_1		-4.8941	0.0166671	225.64	203.658	138.268	70.9821	671.362	990.64	681.838		Bcin02g08490
Bcin02g08500	BofuT4_P067800_1		-2.31301	0.00304043	4275.8	5535.72	3966.43	4178.74	10078.8	10776.9	10294.9		Bcin02g08500
Bcin02g08510	BofuT4_P067830_1		-1.38009	0.0960457	8395.38	6918.35	6635.58	6009.42	8839.42	11683.2	8416.56			Bcin02g08510
Bcin02g08520	BofuT4_P067840_1		-1.0554	0.412559	19852	22536	19772.9	19582.8	20390.5	22704.4	21609.5			Bcin02g08520
Bcin02g08530	BofuT4_P067860_1		1.0529	0.291903	26272.5	29934	28562.2	27974.3	26334.6	27357.3	26617.1			Bcin02g08530
Bcin02g08540	BofuT4_P067870_1		-1.46356	0.0241275	22388.8	17081	22092.9	17838.9	29817	29927.4	27412.1			Bcin02g08540
Bcin02g08550	BofuT4_P067880_1		2.18262	0.0782907	5801.85	12995.8	6292.93	11608.7	4287.15	3852.72	4470.89			Bcin02g08550
Bcin02g08560	BofuT4_P067900_1		3.06796	0.01997	3525.01	2622.34	3722.4	1714.88	1039.7	753.497	1038.8	Bcin02g08560
Bcin02g08570	BofuT4_P067910_1		1.55038	0.00612766	40059.8	33315.6	35169.1	31824	22838.9	23040.8	22023.8			Bcin02g08570
Bcin02g08580	BofuT4_P067920_1		-1.07423	0.519816	23719.4	30919.4	25040	31351.8	28473.6	30605.3	30375.4			Bcin02g08580
Bcin02g08590	BofuT4_P088640_1	BcAP2	2.37141	0.02064	11422.1	7348.58	11480.2	10222.1	3364.96	5753.4	3681.94	Bcin02g08590																				Bcin02g08590				Bcin02g08590
Bcin02g08600	BofuT4_P088610_1		-1.21944	0.301671	36755.8	45917.6	46655.4	31872.9	53090.1	40046.8	54294.5			Bcin02g08600
Bcin02g08610	BofuT4_P088600_1		-3.27201	0.00487628	2191.78	3966.43	2412.97	2733.56	9214.28	9158.99	9368.63		Bcin02g08610
Bcin02g08620	BofuT4_P088590_1		-1.25353	0.325261	2694.62	2138.31	3648.28	2144.84	3049.2	4023.42	2917.44			Bcin02g08620
Bcin02g08630	BofuT4_P088580_1		1.17926	0.387696	3580.74	2593.1	4014.09	3304.58	2581.43	3363.02	2636.71			Bcin02g08630
Bcin02g08640	BofuT4_P088570_1		2.21517	0.0315389	908.1	1671.48	1036.98	1390.99	644.188	437.313	613.927	Bcin02g08640
Bcin02g08650	BofuT4_P088540_1	BRRG2,BcSKN7	-1.18259	0.256044	26450.6	23495.5	25209.7	28695.6	26059	36633	29418.4			Bcin02g08650
Bcin02g08670	BofuT4_P088530_1		-2.22811	0.00758074	8548.1	11407.5	8014.56	11173.8	20765	24742.2	19905.6		Bcin02g08670
Bcin02g08680	BofuT4_P088520_1		-3.22228	0.0180643	1137.45	771.03	1172.58	671.67	3548.81	1950.16	3570.26		Bcin02g08680
Bcin02g08690	BofuT4_P088500_1		-1.28093	0.0147504	33566.2	37233.9	33944	30808.1	42518.6	44473.6	43232			Bcin02g08690
Bcin02g08700	BofuT4_P088490_1		-1.47649	0.0250515	30167.7	28942.2	27819.1	29970	40398.8	51852.4	37199.3			Bcin02g08700
Bcin02g08710	BofuT4_P088480_1		55.3803	0.000141683	6559.88	5717.62	7181.54	5881.23	136.02	100.284	106.872	Bcin02g08710
Bcin02g08720	BofuT4_P088470_1		-1.5817	0.0925534	3400.54	5960.94	3084.21	4051.53	6931.21	5749.42	6889.59			Bcin02g08720
Bcin02g08730	BofuT4_P088460_1		-1.89039	0.0214316	2212.48	2123.72	1995.9	1351.75	3815.92	3276.56	3801.62			Bcin02g08730
Bcin02g08740	BofuT4_P088450_1		1.96679	0.0127543	5107.2	3508.88	4099.74	5381.76	2227.69	2410.58	2262.91			Bcin02g08740
Bcin02g08750	BofuT4_P088430_1		1.2411	0.398737	4586.5	6220.96	4311.23	7604.55	4509.34	4414.55	4807.85			Bcin02g08750
Bcin02g08760	BofuT4_P088390_1	BcSMR1	-2.12261	0.0214057	1006	1483.51	1097.97	1429.74	2213.94	3418.47	2354.81		Bcin02g08760																Bcin02g08760
Bcin02g08770	BofuT4_P088370_1	BcPKS12	-4.27458	0.00131564	739.703	562.197	738.155	623.188	2510.96	3326.67	2700.54		Bcin02g08770															Bcin02g08770	Bcin02g08770
Bcin02g08780	BofuT4_P088360_1		2.93754	0.0388421	5232.94	9267.16	5384.62	12711.2	2446.82	3374.16	2501.26	Bcin02g08780
Bcin02g08790	BC1G_06879_1		7.87524	0.000552152	28553.9	33559.8	31259.7	31876.4	4153.43	3204.02	4570.73	Bcin02g08790
Bcin02g08800	BofuT4_P088350_1		-1.65611	0.0350917	12059.4	14906.8	11596.2	10665.5	22904.4	15990.4	22250.4			Bcin02g08800
Bcin02g08810	BofuT4_P088320_1		-1.11253	0.347655	7854.54	8756.94	7604.55	8718.74	9023.92	8013.4	10443.4			Bcin02g08810
Bcin02g08820	BofuT4_P088300_1		1.21278	0.839425	10612.8	3901.75	10093.1	4406.94	6174.51	5827.5	5941.05			Bcin02g08820
Bcin02g08830	BofuT4_P088290_1	BcPKS18	-2.74864	0.0259142	2438.81	1787.64	2226.61	2108.86	6715.5	3405.78	7528.93		Bcin02g08830															Bcin02g08830
Bcin02g08840	BofuT4_P088270_1		-10.2449	0.031883	208.125	501.385	277.156	275.029	4559.66	795.409	4339.41		Bcin02g08840
Bcin02g08850	BofuT4_P088250_1		-7.60004	0.0116402	1158.89	1297.74	1195.35	1440.75	11915.5	3908.91	13204.3		Bcin02g08850
Bcin02g08860	BofuT4_P088240_1		-6.61864	0.0120045	108.24	203.109	122.149	198.403	716.838	672.134	1747.77		Bcin02g08860
Bcin02g08870	BofuT4_P088230_1		ND	ND	117.797	102.771	98.9141	96.8579	218.196	188.767	241.863				Bcin02g08870
Bcin02g08880	BofuT4_P088220_1		ND	ND	223.571	46.1016	270.894	55.0295	194.196	24.0931	181.554				Bcin02g08880
Bcin02g08890	BofuT4_P088200_1		ND	ND	29.7909	84.3537	65.3703	112.221	32.6241	45.1319	61.846				Bcin02g08890
Bcin02g08920	BofuT4_P088170_1		2.76271	0.171146	2237.07	4022.94	2282.05	5840.12	1726.51	269.941	1907.91			Bcin02g08920										Bcin02g08920
Bcin02g08930	BofuT4_P088150_1		2.27361	0.0194816	1392.7	1552.2	1319.37	1953.63	754.38	477.673	819.053	Bcin02g08930
Bcin02g08940	BofuT4_P088140_1		1.89519	0.235052	1447.86	3502.75	1263.04	2821.18	1377.16	790.831	1407.44			Bcin02g08940
Bcin02g08950	BofuT4_P088130_1		-1.52368	0.229596	1034.26	2181.88	1083.13	2256.65	2064.5	3032.05	2395.28			Bcin02g08950																	Bcin02g08950
Bcin02g08960	BofuT4_P088120_1		2.46404	0.00777473	12970.5	16765.5	13396.9	16950.1	6370.3	4678.91	7238.77	Bcin02g08960							Bcin02g08960
Bcin02g08970	BofuT4_P088110_1		ND	ND	46.1783	107.424	42.1807	51.1663	72.791	38.5659	46.8009				Bcin02g08970																					Bcin02g08970
Bcin02g08980	BofuT4_P088100_1		ND	ND	259.102	188.465	311.56	198.403	235.164	168.509	132.741				Bcin02g08980
Bcin02g08990	BC1G_06901_1		-1.49071	0.0618096	5382.48	8008.96	5980.75	7219.9	10367.7	8361.91	11001.3			Bcin02g08990
Bcin02g09000	BofuT4_P088070_1		ND	ND	27.6807	24.3329	24.7113	26.3566	22.9401	26.1027	21.9779				Bcin02g09000
Bcin02g09020	BofuT4_P088050_1		-1.23447	0.327427	1089.01	1817.02	1143.17	1515.13	2008.94	1661.56	1481.23			Bcin02g09020
Bcin02g09030	BofuT4_P088040_1		1.16805	0.200336	10576.5	9768.8	8409.18	8003.15	7823.13	7604.55	8174.26			Bcin02g09030
Bcin02g09040	BofuT4_P088030_1		-1.49252	0.105412	5537.34	9962.47	6830.67	9516.66	11426.6	12401.1	11821.6			Bcin02g09040
Bcin02g09050	BofuT4_P088020_1		1.8774	0.289186	5722.48	14286.9	6382.82	17345.6	4770.5	7544.78	5157.45			Bcin02g09050
Bcin02g09060	BofuT4_P088010_1		-1.11228	0.710457	2671.54	1226.83	2395.43	946.83	2149.32	1427.7	2463.18			Bcin02g09060
Bcin02g09070	BofuT4_P088000_1		-1.41033	0.226359	1429.1	2267.37	1359.18	1838.7	2723.01	1734.62	2834.88			Bcin02g09070
Bcin02g09080	BofuT4_P087990_1		ND	ND	61.161	133.771	81.2618	131.156	178.212	230.998	178.126				Bcin02g09080
Bcin02g09090	BofuT4_P087980_1		ND	ND	160.607	66.3834	181.609	676.315	210.403	99.0218	234.608				Bcin02g09090
Bcin02g09110	BofuT4_P087960_1		ND	ND	30.0173	53.1186	30.4264	22.574	78.6055	101.021	93.0924				Bcin02g09110
Bcin02g09120	BofuT4_P087950_1		1.36039	0.159803	2535.09	3011.72	2419.51	3900.57	2402.98	1946.82	2192.58			Bcin02g09120
Bcin02g09130	BofuT4_P087930_1		-1.09477	0.527127	11432.8	17129.2	11453.3	14094.8	15642.6	14549.8	14236.1			Bcin02g09130
Bcin02g09140	BofuT4_P087910_1		-1.59186	0.0818781	21582.6	14293.1	25581.2	26024	32057.5	38538	33847.6			Bcin02g09140
Bcin02g09160	BC1G_06920_1		1.08146	0.68397	19787.1	28624.1	23384.7	29655.2	24668	21922.2	23767			Bcin02g09160
Bcin02g09170	BofuT4_P087860_1		-1.54117	0.109462	6339.32	10388.3	5883.07	9888.59	12896.9	11057	13611.3			Bcin02g09170
Bcin02g09180	BofuT4_P087820_1		1.3496	0.365423	13747.9	7043.07	13519.1	8428.86	7691.34	8541.15	7518.4			Bcin02g09180
Bcin02g09190	BofuT4_P087810_1		-1.08055	0.600066	10349.1	10037.9	9153.85	6872.75	10550.1	8915.02	10044.9			Bcin02g09190
Bcin02g09200	BofuT4_P087800_1		-1.97639	0.00574974	10100.6	13669.4	9793.77	12058.4	22600.1	22118.4	22907			Bcin02g09200
Bcin02g09210	BofuT4_P087790_1		-1.21483	0.0823942	18900.1	24689.9	20368.7	20998.4	25958	24635.5	26812.6			Bcin02g09210
Bcin02g09220	BC1G_06932_1		ND	ND	242.513	562.197	270.237	442.965	289.927	367.071	309.734				Bcin02g09220
Bcin02g09230	BC1G_06934_1		-1.43141	0.405457	6786.13	13266.7	7055.65	1940.01	10888.5	10144.9	10151.8			Bcin02g09230
Bcin02g09250	BofuT4_P087700_1		-1.04308	0.829269	30682.9	26731.8	29083.9	19072.4	23907.6	33408.1	25273.7			Bcin02g09250
Bcin02g09260	BofuT4_P087680_1		2.02614	0.0162428	7974.18	10747.1	10030	9626.17	5185.81	3508.5	5511.58	Bcin02g09260
Bcin02g09270	BofuT4_P087670_1		-5.09189	0.0167813	361.236	275.275	311.155	347.91	1054.96	2890.02	1002.72		Bcin02g09270
Bcin02g09280	BofuT4_P087650_1		-1.20319	0.250457	14843.6	14439.4	14090.8	11569.5	15466.1	19862.2	14252.3			Bcin02g09280
Bcin02g09290	BofuT4_P087640_1		1.01922	0.751126	42055.7	44688	46072.4	47610.4	46421.8	45036.4	41310			Bcin02g09290
Bcin02g09300	BofuT4_P087600_1		1.35736	0.143956	13915.6	10435.7	14156.9	13118.4	7874.83	12242.6	8408.36			Bcin02g09300
Bcin02g09310	BofuT4_P087590_1		-1.37783	0.0115406	884.379	946.965	908.416	818.02	1167.67	1350.32	1158.51			Bcin02g09310
Bcin02g09320	BofuT4_P087580_1		-1.35139	0.0186829	18199.8	19566.5	16789.4	20828.8	24085	25202.8	27117.5			Bcin02g09320
Bcin02g09330	BofuT4_P087560_1		ND	ND	65.1989	219.021	57.7351	133.69	91.4545	80.0766	106.051				Bcin02g09330
Bcin02g09340	BofuT4_P087530_1		-1.23767	0.590378	1644.26	4244.71	1531.27	3582.72	4081.58	2131.37	4000.59			Bcin02g09340
Bcin02g09350	BofuT4_P087510_1		-1.02147	0.894281	28494.4	29075.8	33498.6	27966	28937	35511.5	26744.7			Bcin02g09350
Bcin02g09360	BofuT4_P087450_1		-2.82442	0.0916444	405.305	443.497	449.06	416.283	1608.24	481.26	1541.59			Bcin02g09360
Bcin02g09370	BofuT4_P087430_1		4.93732	0.00427093	42161.8	36210.2	47342.4	38369.1	9470.88	5110.99	10343.1	Bcin02g09370
Bcin02g09380	BofuT4_P087420_1		-1.8652	0.170066	434.34	360.861	413.641	211.798	752.528	375.433	859.37			Bcin02g09380																						Bcin02g09380
Bcin02g09400	BC1G_16194_1		ND	ND	101.457	112.188	80.0106	97.1091	167.31	157.98	198.973				Bcin02g09400
Bcin02g09410	BC1G_16291_1		ND	ND	43.3534	27.2232	22.5686	30.6972	48.5521	73.7159	97.263				Bcin02g09410
Bcin03g00010	BofuT4_P012620_1		126.892	0.00392721	11189	32983.1	10979.7	30888	223.563	45.269	239.711	Bcin03g00010
Bcin03g00020	BofuT4_P012610_1		10.7361	0.0509797	792.688	3282.94	772.276	2645.43	256.092	31.1943	236.181			Bcin03g00020
Bcin03g00030	BofuT4_P012590_1		-1.54692	0.561111	681.838	1910.39	761.33	1583.28	2402.5	703.433	2621.74			Bcin03g00030
Bcin03g00040	BofuT4_P012580_1		-2.5828	0.0477094	1188.69	2330.2	1064.45	2011.34	4725.76	2832.13	5216.66		Bcin03g00040
Bcin03g00050	BofuT4_P012570_1		-2.24799	0.282217	494.561	1844.21	497.547	2535.74	3841.75	1206.43	4009.07			Bcin03g00050
Bcin03g00060	BofuT4_P012560_1		2.78615	0.0109493	20340.2	30366.9	22728.8	34279.4	8534.75	11973	8488	Bcin03g00060
Bcin03g00070	BofuT4_P012550_1		-2.9835	0.015814	1885.43	3889.43	2079.55	3310.03	7651.24	9723.93	7606.69		Bcin03g00070
Bcin03g00090	BC1G_12496_1		ND	ND	67.0305	179.481	85.3622	184.706	65.2345	24.9663	30.8526				Bcin03g00090
Bcin03g00100	BofuT4_P012530_1		-1.22685	0.225734	14771.6	20490.8	13781.3	19385.4	19872.7	20220.8	22870.6			Bcin03g00100
Bcin03g00110	BofuT4_P012520_1		-1.34811	0.138014	6655.85	9010.29	6627.99	9158.12	9912.89	12603.5	9284.44			Bcin03g00110
Bcin03g00120	BofuT4_P012510_1		-14.824	0.00436992	231.045	505.443	266.211	327.488	3454.58	8147.94	3186.51		Bcin03g00120
Bcin03g00130	BofuT4_P012500_1		ND	ND	350.729	454.023	415.6	344.418	464.903	463.703	489.324				Bcin03g00130
Bcin03g00140	BofuT4_P133130_1		-1.30391	0.0116	9097.99	10623.8	10598.4	10167.8	12810.2	13054.1	13730.2			Bcin03g00140
Bcin03g00150	BofuT4_P012490_1		-1.58428	0.0403291	4901.18	8220.45	6168.31	6903.62	10187.4	10585.2	10350.8			Bcin03g00150
Bcin03g00170	BofuT4_P012470_1		-1.71208	0.00270543	18379.8	21126.3	17699.3	18412	34195.3	30540.7	32361.2			Bcin03g00170
Bcin03g00180	BofuT4_P012450_1		-1.43272	0.132892	17064.7	16700.9	18385.2	15880.5	20570.6	32927.9	19603.6			Bcin03g00180																						Bcin03g00180
Bcin03g00190	BofuT4_P012440_1		-19.8824	0.00895169	306.451	356.171	308.45	266.655	2916.62	12836.5	2703.66		Bcin03g00190
Bcin03g00200	BofuT4_P012420_1		ND	ND	82.8328	173.395	51.6568	196.031	132.575	159.115	115.197				Bcin03g00200
Bcin03g00210	BofuT4_P012400_1		-1.50582	0.0629319	2789.28	4007.04	2767.61	3565.07	5311.99	4119.61	5395.81			Bcin03g00210
Bcin03g00220	BofuT4_P012390_1		1.74973	0.0385211	822.895	608.781	761.007	553.767	316.831	381.274	479.124			Bcin03g00220
Bcin03g00230	BofuT4_P012370_1		1.02813	0.973056	3603.04	7213.69	3559.15	5927.48	5523.34	3285.29	6002.31			Bcin03g00230
Bcin03g00240	BofuT4_P012360_1		-2.51458	0.109819	1946.82	2486.24	2068.1	1812.01	2974.05	9314.4	3389.67			Bcin03g00240
Bcin03g00250	BofuT4_P012350_1		-3.30157	0.00855964	1461.77	2063.5	1423.93	2139.96	4634.23	7782.48	5137.29		Bcin03g00250
Bcin03g00260	BofuT4_P012340_1		ND	ND	365.674	436.393	317.674	407.783	274.735	488.323	314.42				Bcin03g00260
Bcin03g00280	BofuT4_P012320_1		14.2201	0.0562015	18040	3962.74	17459.3	1823.85	884.943	441.005	851.561			Bcin03g00280				Bcin03g00280																		Bcin03g00280
Bcin03g00290	BofuT4_P012280_1		14.7514	0.00346634	34727.8	30431.4	34279.4	29241.8	2727.78	927.291	2887.37	Bcin03g00290																								Bcin03g00290
Bcin03g00300	BofuT4_P012270_1		-2.53497	0.00109021	3433.8	3212.72	3843.89	3027	8884.48	8274.07	8541.15		Bcin03g00300
Bcin03g00310	BofuT4_P012260_1		2.09485	0.0161495	5778.72	4170.67	5826.78	4631.88	2190.27	3082.69	2033.56	Bcin03g00310
Bcin03g00320	BofuT4_P012240_1	BcPRD5	-2.22384	0.00553051	2999.59	3727.81	3458.42	3615.75	6940.85	9364.48	6714.05		Bcin03g00320										Bcin03g00320													Bcin03g00320
Bcin03g00330	BofuT4_P012220_1		ND	ND	39.3423	155.616	32.9124	36.0125	89.9477	126.82	139.41				Bcin03g00330
Bcin03g00340	BofuT4_P012210_1		3.99968	0.00288315	21760.1	16267.2	23903.5	14999.5	5159.91	4298.74	4966.96	Bcin03g00340																								Bcin03g00340
Bcin03g00350	BofuT4_P012200_1		-2.92626	0.00303765	2046.16	2576.94	1860.84	1767.42	5659.24	6879.91	5570.05		Bcin03g00350
Bcin03g00360	BofuT4_P012180_1		-1.57418	0.109285	6215.82	6368.77	5400.41	6262.1	10625.6	6313.43	11688			Bcin03g00360
Bcin03g00370	BofuT4_P012160_1		-1.21522	0.59302	963.927	472.156	1069.66	517.863	716.615	1290.02	749.108			Bcin03g00370
Bcin03g00380	BofuT4_P012130_1		4.21762	0.00315113	40672.3	29117.2	44672.9	35730.4	9891.1	6741.45	10075.6	Bcin03g00380																								Bcin03g00380
Bcin03g00390	BofuT4_P012120_1		-1.52081	0.0958632	1128.96	1820.63	1125.5	1484.9	1793.01	2510.31	2038.43			Bcin03g00390
Bcin03g00400	BofuT4_P012110_1		-15.8589	0.00106424	2177.8	3950.28	2199.7	3424.94	46643.8	50994.5	42150.4		Bcin03g00400
Bcin03g00410	BofuT4_P012100_1		-23.2726	0.00158776	1688.29	952.563	1760.83	755.42	33034.7	26665.6	30313.9		Bcin03g00410
Bcin03g00420	BofuT4_P012080_1		-1.10217	0.241646	19192.5	17118.8	20298.1	21503.4	21313.1	21117.6	22139.8			Bcin03g00420
Bcin03g00430	BC1G_12543_1		1.71318	0.0228535	36243	40059.8	37762.2	42440.1	24767.3	17095.6	26652.2			Bcin03g00430
Bcin03g00440	BofuT4_P012050_1		ND	ND	17.5017	54.8484	48.451	13.0495	15.6876	22.9375	13.7153				Bcin03g00440									Bcin03g00440
Bcin03g00450	BofuT4_P012040_1		1.10279	0.7681	9640.07	4979.82	9186.69	8038.85	6039.43	9690.42	5928.09			Bcin03g00450
Bcin03g00460	BofuT4_P012000_1	M3M1	1.92834	0.0504441	4891.43	2450.74	4375.61	3711.77	2025.05	1843.05	2132.99			Bcin03g00460
Bcin03g00480	BofuT4_P011980_1	Xyn11A	21.6699	0.00336473	4188.02	11153.6	4206.01	10440.2	321.227	319.243	397.418	Bcin03g00480					Bcin03g00480																			Bcin03g00480
Bcin03g00490	BofuT4_P011970_1		ND	ND	163.087	250.99	210.863	216.273	195.727	228.276	145.219				Bcin03g00490
Bcin03g00500	BofuT4_P011930_1	BcSpl1,B897	1.42911	0.048724	38318.9	50753.7	40690	53890.1	32460.2	30691.6	33229.6			Bcin03g00500																						Bcin03g00500
Bcin03g00510	BofuT4_P011920_1		2.01233	0.0769702	10590.7	7377.51	10420.6	5599.55	3766.01	5829.83	3071.72			Bcin03g00510
Bcin03g00520	BofuT4_P011900_1		-1.7815	0.583681	1675.93	661.941	1762.16	690.142	1017.21	4438.49	944.568			Bcin03g00520
Bcin03g00530	BofuT4_P011870_1		ND	ND	263.324	62.6742	69.5871	54.9452	64.3367	474.69	93.5558				Bcin03g00530
Bcin03g00540	BofuT4_P011860_1		1.40116	0.100498	8515	9615.55	11445.8	12520.8	8411.88	6247.86	7873.54			Bcin03g00540
Bcin03g00550	BofuT4_P011840_1		1.52293	0.123979	4822.72	5287.48	4397.21	5316.13	3876.15	1996.27	3890.09			Bcin03g00550
Bcin03g00560	BofuT4_P011830_1		-1.06611	0.746494	11804.6	13528.4	9951.34	13461.5	14083.5	10209	14683.9			Bcin03g00560
Bcin03g00570	BofuT4_P011810_1		ND	ND	36.3769	99.5679	25.0995	151.047	70.779	38.6644	57.3521				Bcin03g00570																					Bcin03g00570
Bcin03g00580	BofuT4_P011800_1		-3.81299	0.00767443	264.227	547.784	304.568	478.227	1461.67	1554.62	1544.43		Bcin03g00580
Bcin03g00590	BofuT4_P011780_1		-1.04357	0.324807	60499.1	58921.3	53829.2	57338.1	59837.9	59236.5	61400.5			Bcin03g00590
Bcin03g00600	BofuT4_P011770_1		ND	ND	142.737	201.941	170.529	114.616	320.941	277.608	341.353				Bcin03g00600
Bcin03g00610	BofuT4_P011760_1		-3.4808	0.00446195	3855.85	6697.83	4781.85	4254.42	18547.7	14605.3	17988.4		Bcin03g00610
Bcin03g00620	BofuT4_P011750_1		2.64719	0.018446	15544.6	9277.4	17362.4	13694.2	5926.88	3964.21	5940.37	Bcin03g00620
Bcin03g00630	BofuT4_P011740_1		8.43808	0.00285357	4578.96	8105.53	4524.04	8810.04	785.274	780.925	746.403	Bcin03g00630
Bcin03g00640	BofuT4_P011720_1		44.1825	0.0358996	1009.37	8781.28	981.45	12831.1	104.068	210.649	85.9489	Bcin03g00640										Bcin03g00640
Bcin03g00650	BofuT4_P011710_1		-13.4344	0.00267277	73.8385	112.739	46.3627	79.0073	787.982	1404.27	950.862		Bcin03g00650																							Bcin03g00650
Bcin03g00660	BofuT4_P011700_1		1.63407	0.176746	1746.44	3290.28	1893.81	3270.89	1975.58	1305.8	1400.84			Bcin03g00660
Bcin03g00670	BofuT4_P011690_1		-1.87666	0.0710465	487.831	765.18	513.425	792.815	1055.77	1618.46	927.91			Bcin03g00670
Bcin03g00680	BofuT4_P011680_1		ND	ND	17.3877	19.0345	16.8779	22.3004	18.4372	22.8638	20.8902				Bcin03g00680																					Bcin03g00680
Bcin03g00690	BofuT4_P011660_1		ND	ND	18.0279	56.1675	23.2461	20.8806	24.2503	31.933	24.037				Bcin03g00690
Bcin03g00700	BofuT4_P011650_1		3.16686	0.0634304	2639.5	6478.12	3792.8	5932.97	1906.37	676.735	1879.53			Bcin03g00700
Bcin03g00710	BofuT4_P011630_1		1.80965	0.0270433	3026.31	4117.86	3114.34	4728.5	2074.19	1891.82	2245.26			Bcin03g00710
Bcin03g00720	BofuT4_P011610_1		ND	ND	55.761	74.4127	39.6875	31.4287	62.2056	91.7932	65.1924				Bcin03g00720
Bcin03g00730	BC1G_02133_1		ND	ND	36.9475	39.0543	43.6358	26.6487	63.4512	28.4099	55.6693				Bcin03g00730
Bcin03g00740	BofuT4_P011600_1		-1.57008	0.108494	1586.5	2692.31	1405.02	2502.47	3129.89	3187.8	3322.15			Bcin03g00740
Bcin03g00750	BofuT4_P011570_1	BcZipA	1.00286	0.966892	18642.3	15904.4	19954.5	19044.6	18579.7	20640.5	15781.7			Bcin03g00750
Bcin03g00760	BofuT4_P011560_1		-1.05465	0.804771	14970.9	7587.94	16212.4	7862.2	11064	15815	10007.5			Bcin03g00760
Bcin03g00770	BofuT4_P011540_1		-2.86641	0.00143978	5950.35	4909.01	5421.51	5279.34	15005.5	17747.3	13597.6		Bcin03g00770
Bcin03g00780	BofuT4_P011530_1		1.306	0.0123411	6072.07	5840.12	6306.72	6606.42	5110.48	4743.12	4402.94			Bcin03g00780
Bcin03g00790	BofuT4_P011520_1		-1.16655	0.0142921	50502.7	49789.7	54523.8	51771.7	59303.6	62628.5	58813.6			Bcin03g00790
Bcin03g00800	BC1G_02122_1		1.76502	0.00357945	29249.2	37562.5	31472.7	32454.4	19067.9	18567.1	17919.1			Bcin03g00800
Bcin03g00820	BofuT4_P011490_1		3.17915	0.00549228	3393.06	3629.86	3086.56	3102.61	1166.8	705.068	1245.02	Bcin03g00820
Bcin03g00830	BofuT4_P011480_1		1.25173	0.350841	951.577	1632.89	997.465	1323.09	936.353	1030.4	972.195			Bcin03g00830
Bcin03g00840	BofuT4_P011470_1		ND	ND	20.7662	58.9128	23.8949	39.9627	32.1941	34.3786	36.4901				Bcin03g00840
Bcin03g00850	BofuT4_P011460_1		-5.17945	0.00142329	239.767	220.638	261.973	174.389	1094.32	1362.04	1027.21		Bcin03g00850
Bcin03g00860	BofuT4_P011450_1		-2.93395	0.00180659	2838.51	3688.44	2826.97	3212.72	9411.93	8177.66	10062.8		Bcin03g00860
Bcin03g00870	BofuT4_P011410_1	BcZFR1	5.90118	0.0238363	5185.16	2379.89	5031.86	1679.39	732.538	366.15	715.735	Bcin03g00870
Bcin03g00880	BofuT4_P011400_1		-1.12995	0.228431	5599.85	6238.74	4733.5	6002.72	6360.4	6390.59	6380.32			Bcin03g00880
Bcin03g00890	BofuT4_P011390_1		15.6069	0.00303765	4220.42	8037	3824.13	9762.97	454.172	357.594	430.211	Bcin03g00890																								Bcin03g00890
Bcin03g00900	BC1G_02113_1		2.93661	0.139087	2413.59	6834.85	2136.48	7215.42	1963.72	1008.48	1778.27			Bcin03g00900
Bcin03g00910	BofuT4_P011380_1		5.3293	0.329866	1168.1	11142.7	1072.82	13388.2	1582.26	415.553	1769.82			Bcin03g00910
Bcin03g00920	BofuT4_P011370_1		6.82303	0.149402	273.29	1880.4	322.434	2365.8	192.664	102.802	236.767			Bcin03g00920																						Bcin03g00920
Bcin03g00930	BofuT4_P011360_1		ND	ND	388.721	520.14	441.332	475.053	355.101	393.084	577.784				Bcin03g00930
Bcin03g00940	BofuT4_P011340_1		-1.53224	0.0746585	3137.37	4105.1	2741	4043.85	4714.61	6521.4	4883.94			Bcin03g00940
Bcin03g00950	BofuT4_P011330_1		ND	ND	28.2208	103.913	37.167	80.5792	43.5708	40.8798	38.3046				Bcin03g00950
Bcin03g00960	BofuT4_P011320_1		ND	ND	30.9741	58.0946	24.4751	119.653	36.6419	18.7916	22.7194				Bcin03g00960
Bcin03g00970	BofuT4_P011310_1		ND	ND	56.992	46.1016	30.2825	26.3566	74.2652	168.961	80.4637				Bcin03g00970
Bcin03g00980	BofuT4_P011290_1		ND	ND	123.105	220.847	141.138	184.292	213.139	209.243	211.528				Bcin03g00980
Bcin03g00990	BofuT4_P011280_1		-1.0626	0.655271	10672.4	14843.6	9619.77	13542.5	13013	13143.3	12637.6			Bcin03g00990
Bcin03g01000	BofuT4_P060890_1		1.35186	0.0145898	6351.53	5281.39	5618.21	5947.77	4500.28	3973.89	4396.42			Bcin03g01000
Bcin03g01010	BofuT4_P060910_1		1.0623	0.466651	61430.6	59477.2	62018.6	54405.1	58606.2	49416.3	59537.7			Bcin03g01010
Bcin03g01020	BofuT4_P060920_1		ND	ND	16.3255	24.7815	24.0074	15.6845	25.1344	23.2678	19.0786				Bcin03g01020
Bcin03g01030	BofuT4_P060950_1		1.10622	0.510927	56688.2	45800.3	55305.5	40086.8	42949.3	46508.8	44702.1			Bcin03g01030
Bcin03g01040	BofuT4_P060960_1		1.87476	0.0118462	37928.9	42170.2	45015.7	49979.8	24811.3	18803.2	26432.3			Bcin03g01040
Bcin03g01050	BofuT4_P060970_1		-1.48423	0.118981	1047.62	1142.19	1014.01	1218.6	1372.58	2234.5	1315.86			Bcin03g01050
Bcin03g01060	BofuT4_P060990_1		ND	ND	78.917	120.807	71.0823	246.989	60.2151	145.482	116.418				Bcin03g01060
Bcin03g01070	BofuT4_P061000_1		-3.14211	0.0163446	237.338	494.84	262.196	478.45	1058.03	1277.56	1135.24		Bcin03g01070																		Bcin03g01070
Bcin03g01080	BofuT4_P061010_1		-1.07095	0.931162	382.774	593.125	443.275	287.861	332.735	706.767	331.608			Bcin03g01080																						Bcin03g01080
Bcin03g01090	BofuT4_P061020_1		-1.70755	0.129692	7638.91	13395.4	8246.63	9295.64	13368.3	23396.6	12638.4			Bcin03g01090
Bcin03g01100	BofuT4_P061030_1		2.81704	0.00321219	11994.5	14919.8	12713.2	14234.2	5214.74	3750.62	5374.59	Bcin03g01100
Bcin03g01110	BofuT4_P061060_1		13.2943	0.00844069	2938.86	5279.34	3090.4	6075.42	418.45	120.34	441.933	Bcin03g01110
Bcin03g01120	BofuT4_P061090_1		ND	ND	35.6723	31.0303	18.9258	34.4533	25.4881	29.8732	21.5551				Bcin03g01120
Bcin03g01130	BofuT4_P061110_1		2.99033	0.00377539	21025.7	23154	25600.8	28233	9068.52	6303.96	9210.15	Bcin03g01130
Bcin03g01140	BofuT4_P061130_1		11.2456	0.0801915	24826.6	4697.69	19709.4	2177.85	1273.92	812.354	1342.5			Bcin03g01140
Bcin03g01150	BofuT4_P061190_1		1.80333	0.0376652	28878.2	34976.3	26611.1	29157.5	19192.5	11371.9	19186.4			Bcin03g01150
Bcin03g01160	BofuT4_P061200_1		ND	ND	237.197	376.593	224.593	235.251	274.562	291.205	220.679				Bcin03g01160
Bcin03g01170	BofuT4_P061210_1		ND	ND	43.5491	50.7858	35.905	19.8524	44.555	31.3087	36.8133				Bcin03g01170
Bcin03g01180	BofuT4_P061220_1		ND	ND	29.2322	26.3754	36.6889	43.4842	59.7679	20.9275	20.4375				Bcin03g01180
Bcin03g01190	BofuT4_P061230_1		ND	ND	32.0215	28.0865	35.2812	27.2371	18.4645	44.0567	24.2873				Bcin03g01190
Bcin03g01200	BofuT4_P061240_1		2.45042	0.0426781	3703.08	5139.23	3850.12	4829.12	2062.44	922.45	2377.93	Bcin03g01200
Bcin03g01210	BofuT4_P061260_1		2.38478	0.0153917	1377.42	982.602	1456.05	1085.18	590.388	372.348	578.68	Bcin03g01210
Bcin03g01220	BC1G_02063_1		1.26789	0.828846	7121.2	189.243	8100.34	163.512	883.688	7454.88	874.155			Bcin03g01220
Bcin03g01230	BofuT4_P061270_1		ND	ND	34.504	43.0869	43.3094	49.7163	62.879	41.2678	119.202				Bcin03g01230															Bcin03g01230
Bcin03g01250	BofuT4_P061290_1		-1.38744	0.505129	3663.12	20214.9	3814.43	23881.9	22407.7	9538.72	21720.8			Bcin03g01250																						Bcin03g01250
Bcin03g01260	BofuT4_P061300_1		-1.44943	0.394795	1033.83	2217.36	994.545	2048.43	2826.05	1354.12	2662.04			Bcin03g01260																						Bcin03g01260
Bcin03g01270	BofuT4_P061310_1		ND	ND	302.442	379.863	313.101	372.665	258.244	267.101	240.078				Bcin03g01270																					Bcin03g01270
Bcin03g01280	BofuT4_P061320_1		-4.2126	0.000708681	360.244	346.711	393.767	294.292	1397.32	1583.71	1426.44		Bcin03g01280
Bcin03g01290	BofuT4_P061340_1		-7.90011	0.00166106	245.1	166.643	254.973	204.847	1499.75	2241.81	1422.52		Bcin03g01290
Bcin03g01300	BofuT4_P061350_1		-1.46165	0.322652	11343.5	4231.32	10989.1	9504.66	10901.7	17324.1	11313.9			Bcin03g01300
Bcin03g01310	BofuT4_P061360_1		-1.93099	0.0105792	3737.04	2826.43	3735.21	4232.05	7421.32	6237.15	7385.56			Bcin03g01310																						Bcin03g01310
Bcin03g01320	BofuT4_P061370_1		-1.32308	0.420539	12531.8	4734.53	13563.5	8930.45	11266.3	16431.3	11757			Bcin03g01320
Bcin03g01330	BofuT4_P061400_1		ND	ND	55.9293	179.054	112.221	300.615	161.057	156.585	174.816				Bcin03g01330
Bcin03g01340	BofuT4_P061410_1		ND	ND	73.9449	244.378	82.795	142.904	624.101	597.261	540.679				Bcin03g01340
Bcin03g01350	BofuT4_P061430_1		ND	ND	19.7536	25.7653	23.3981	36.7031	21.7699	26.7388	20.6879				Bcin03g01350
Bcin03g01360	BofuT4_P061440_1		-3.09449	0.0292298	164.915	263.388	174.134	139.687	741.481	328.514	652.379		Bcin03g01360
Bcin03g01370	BofuT4_P061450_1		ND	ND	43.6127	55.5646	31.8685	41.8317	28.9703	34.7813	55.0295				Bcin03g01370
Bcin03g01380	BofuT4_P061460_1		ND	ND	151.302	64.3669	196.99	33.2782	81.8632	97.9804	103.286				Bcin03g01380
Bcin03g01390	BofuT4_P061470_1		-11.7221	0.000750213	124.59	112.188	138.799	133.105	1295.35	1971.18	1205.58		Bcin03g01390
Bcin03g01400	BofuT4_P061480_1		ND	ND	23.4413	38.2013	20.947	33.3296	539.218	170.793	129.969				Bcin03g01400
Bcin03g01410	BofuT4_P061490_1		-3.71119	0.0193043	118.535	179.054	117.357	281.115	463.02	806.005	668.387		Bcin03g01410
Bcin03g01420	BofuT4_P061500_1		-3.04673	0.00375281	352.085	527.513	379.332	440.164	1177.39	1534.67	1170.45		Bcin03g01420
Bcin03g01430	BofuT4_P061510_1		ND	ND	60.4577	44.7348	64.2692	91.915	67.0461	124.322	92.566				Bcin03g01430
Bcin03g01440	BofuT4_P061530_1		-18.7309	0.00303765	59.979	176.618	84.9761	106.387	1638.1	2837.93	1536.03		Bcin03g01440				Bcin03g01440																			Bcin03g01440
Bcin03g01450	BofuT4_P061540_1		-3.47959	0.0398139	2011.81	5610.47	1816.01	5427.07	11926.7	14987.6	11879.7		Bcin03g01450
Bcin03g01460	BofuT4_P061550_1		-1.01385	0.740898	3752.52	14376.2	3867.91	12807.3	8495.77	8914.42	9054.2			Bcin03g01460																						Bcin03g01460
Bcin03g01470	BofuT4_P061580_1	BcDAO7	1.00425	0.958908	9393.5	12961.7	9588.26	13886.3	11578.3	12095.4	10553			Bcin03g01470
Bcin03g01480	BofuT4_P061590_1	BcGPX3	1.35203	0.0892728	31509.9	35867.6	29174.9	38757.2	24765.1	20985.3	29308.8			Bcin03g01480
Bcin03g01490	BofuT4_P061600_1	Bclga1	3.08129	0.157295	4206.58	12182.6	4773.37	13706.7	3722.19	858.21	3906.93			Bcin03g01490
Bcin03g01500	BofuT4_P061610_1	Bcgar2	1.4273	0.563951	6275.02	14484.5	5193.77	14388.8	8706.5	3553.63	8938.38			Bcin03g01500
Bcin03g01510	BofuT4_P061630_1		ND	ND	18.9197	35.1685	16.1501	42.2595	46.8596	99.0685	29.3497				Bcin03g01510
Bcin03g01520	BofuT4_P061640_1		-1.59662	0.305871	14276.1	50019.8	15713.5	54591.1	58229.5	42826	60124.4			Bcin03g01520
Bcin03g01530	BofuT4_P061650_1		-1.01321	0.924988	12642.8	16088.4	12678	21317.4	20198.2	8200.21	19268			Bcin03g01530
Bcin03g01540	BofuT4_P061670_1		-2.50543	0.317636	1771.97	33665.7	1859.05	26894.2	51942.8	12152.8	56523.8			Bcin03g01540								Bcin03g01540														Bcin03g01540
Bcin03g01550	BofuT4_P061690_1		-2.83416	0.304348	326.575	507.211	155.308	406.481	1345.28	229.363	1391.82			Bcin03g01550
Bcin03g01560	BofuT4_P061710_1		-3.58041	0.562108	329.092	9600.53	336.538	13132	31901.4	458.8	30471			Bcin03g01560
Bcin03g01570	BofuT4_P061730_1		-4.07378	0.474371	310.14	3028.74	374.49	5040.44	12661	421.164	13663.6			Bcin03g01570
Bcin03g01580	BofuT4_P061740_1		4.19937	0.0052506	1415.5	2456.35	1687.81	2541.58	495.298	406.863	544.704	Bcin03g01580																								Bcin03g01580
Bcin03g01590	BofuT4_P061770_1		ND	ND	21.1437	16.8106	18.5189	18.1775	17.3111	20.2773	23.2303				Bcin03g01590
Bcin03g01600	BofuT4_P061780_1		6.33762	0.0135709	2127.7	5049.49	2157.94	5460.23	643.561	449.227	658.108	Bcin03g01600																								Bcin03g01600
Bcin03g01610	BofuT4_P061790_1		2.48743	0.0742025	6175.21	6103.68	5732.78	5776.2	2894.39	877.863	3400.16			Bcin03g01610			Bcin03g01610
Bcin03g01620	BofuT4_P061800_1		-3.73201	0.013326	2284.69	4472.45	2425.77	4199.66	10285.1	16466.2	10706.5		Bcin03g01620
Bcin03g01630	BofuT4_P061820_1		ND	ND	176.825	190.617	196.117	83.4873	229.403	471.195	185.006				Bcin03g01630
Bcin03g01640	BofuT4_P061830_1		ND	ND	47.2086	83.6687	48.6998	34.3365	122.543	392.911	316.244				Bcin03g01640
Bcin03g01650	BofuT4_P061840_1		ND	ND	25.5124	37.2905	24.2873	23.0035	118.746	36.5678	29.2322				Bcin03g01650
Bcin03g01660	BofuT4_P061850_1		1.01138	0.973285	5903.42	8948.04	5803.04	8024.28	7097.45	7238.77	6930.77			Bcin03g01660
Bcin03g01670	BofuT4_P061860_1		3.53106	0.00357079	8030.78	5651.58	7590.32	6803.88	2302.86	1504.55	2156.07	Bcin03g01670
Bcin03g01680	BofuT4_P061870_1	BcPGA4,BcPG4	1.3658	0.578693	2670.16	1540.78	2918.36	1016.74	1237.2	1942.16	1293.87			Bcin03g01680				Bcin03g01680																		Bcin03g01680
Bcin03g01690	BofuT4_P061890_1		-5.16743	0.00669019	443.64	537.528	512.878	227.387	2369.5	1969.5	2332.55		Bcin03g01690
Bcin03g01700	BofuT4_P061900_1		-1.21918	0.20664	9903.64	7287.77	10077.9	7916.91	9806.18	12059.4	10308.1			Bcin03g01700
Bcin03g01710	BofuT4_P061920_1		1.1897	0.433854	14213.1	10062.3	14038.3	9752.8	8666.01	12556	9079.51			Bcin03g01710
Bcin03g01720	BofuT4_P061930_1	BcPTC1	-1.4898	0.0342896	7918.94	6221.31	6943.39	7339.18	9741.97	12676.4	9339.8			Bcin03g01720
Bcin03g01730	BofuT4_P061950_1		-1.57764	0.0255449	8252.04	6057.77	7029.67	5553.31	10818.5	11080.5	9921.32			Bcin03g01730
Bcin03g01740	BofuT4_P061960_1		-1.04331	0.641689	22728.8	19993.7	24731.2	21642.3	22060.8	25451.7	22203.1			Bcin03g01740
Bcin03g01750	BofuT4_P061970_1		1.11935	0.478985	19038	15620.7	18058.2	12958.6	14454.8	14489.9	15059.9			Bcin03g01750
Bcin03g01760	BofuT4_P061990_1		1.13622	0.914907	2434.53	1015.37	2472.96	1109.93	1547.37	1387.24	1707.62			Bcin03g01760
Bcin03g01770	BofuT4_P062000_1		ND	ND	123.476	173.721	143.738	171.309	243.626	416.617	250.37				Bcin03g01770
Bcin03g01780	BofuT4_P062010_1		-1.15455	0.466987	8012.46	13877.2	7991.23	11675	12104	11130.1	12749.6			Bcin03g01780
Bcin03g01790	BofuT4_P062020_1		ND	ND	181.022	171.183	151.714	138.997	113.166	102.894	125.336				Bcin03g01790
Bcin03g01800	BofuT4_P062040_1		ND	ND	34.9607	32.6241	30.2825	25.6404	52.9811	66.4286	71.2278				Bcin03g01800
Bcin03g01810	BofuT4_P062070_1		8.72306	0.00445983	1526.15	1007.43	1563.67	716.291	133.548	181.124	99.1917	Bcin03g01810																								Bcin03g01810
Bcin03g01820	BofuT4_P062080_1		-1.09981	0.232736	58480.3	57348.6	48357.9	52785.2	60685.7	61582.6	56703.3			Bcin03g01820
Bcin03g01830	BofuT4_P062110_1		-3.55384	0.000827886	5126.07	5724.5	5056.7	6427.48	18870.3	21649	19011.2		Bcin03g01830
Bcin03g01840	BofuT4_P062120_1		-2.93496	0.0402563	2132.19	1056.72	2168.1	1132.7	3910.48	6910.99	3463.83		Bcin03g01840
Bcin03g01850	BofuT4_P062170_1		3.27012	0.00587509	22630.8	16399.5	26081.2	16729.2	6794.72	5062.29	6913.09	Bcin03g01850
Bcin03g01860	BofuT4_P062180_1		2.72722	0.028246	1110.94	843.688	1027.01	1315.3	478.607	215.029	488.045	Bcin03g01860
Bcin03g01870	BofuT4_P062190_1		-26.0914	0.00185103	107.006	202.473	112.739	137.27	2593.1	5671.43	2683.81		Bcin03g01870
Bcin03g01880	BofuT4_P062210_1		-2.28028	0.00960023	7694.51	5425.24	7795.23	6237.8	13334.1	18650.3	14452.5		Bcin03g01880																							Bcin03g01880
Bcin03g01890	BofuT4_P062220_1		-1.11077	0.0849252	41563.4	47423.8	45319.1	46796.5	51931.1	49214	49727.8			Bcin03g01890
Bcin03g01900	BofuT4_P062230_1		-1.2347	0.0121306	43566.2	45176.8	47096.5	40926.6	56050	54487.1	53152.3			Bcin03g01900
Bcin03g01910	BofuT4_P062240_1		1.50297	0.0560941	17006.4	19589.1	16120.7	19119.8	13669.4	8907.64	13269.9			Bcin03g01910
Bcin03g01920	BofuT4_P062270_1	BcCAT5	2.16236	0.0709923	35545.7	56844.1	33875.5	56455.6	24711.5	12348	26316.1			Bcin03g01920									Bcin03g01920
Bcin03g01930	BofuT4_P062280_1		8.09399	0.0024005	1028.4	1571.91	982.131	800.227	165.364	132.359	108.381	Bcin03g01930
Bcin03g01940	BofuT4_P053080_1		25.1705	0.00189204	1225.27	1824.4	1188.6	662.735	58.6377	36.9475	50.4493	Bcin03g01940																								Bcin03g01940
Bcin03g01950	BofuT4_P053070_1		ND	ND	127.864	95.82	155.14	40.241	20.8902	27.9654	24.9596				Bcin03g01950
Bcin03g01960	BofuT4_P053060_1		2.15408	0.25607	1141.81	3461.88	1055.77	2826.05	1224.24	568.323	1161.89			Bcin03g01960
Bcin03g01970	BofuT4_P053040_1		2.63674	0.208138	3954.07	12177.5	3868.91	13045.8	4013.05	1513.02	3873.72			Bcin03g01970
Bcin03g01980	BofuT4_P053020_1		3.01105	0.117814	1119.42	2994.49	1147.89	3174.99	825.535	331.355	944.568			Bcin03g01980
Bcin03g01990	BofuT4_P053010_1		ND	ND	45.5878	93.346	61.0822	43.7357	33.5423	29.341	28.956				Bcin03g01990
Bcin03g02000	BofuT4_P053000_1		-2.28485	0.144147	453.305	699.678	392.37	406.054	1448.24	495.488	1400.28			Bcin03g02000
Bcin03g02010	BofuT4_P052990_1	BcPKS17	ND	ND	266.83	366.583	265.68	392.465	154.442	151.255	184.157				Bcin03g02010													Bcin03g02010
Bcin03g02020	BofuT4_P052970_1		1.40522	0.509435	742.798	1231.4	849.671	2032.34	1192.09	402.514	997.275			Bcin03g02020
Bcin03g02030	BofuT4_P052960_1		4.68514	0.0326205	661.243	1533.78	586.814	1761.71	267.64	167.682	292.013	Bcin03g02030																						Bcin03g02030		Bcin03g02030
Bcin03g02040	BofuT4_P052950_1		ND	ND	329.751	482.974	385.076	297.75	58.2275	68.85	111.792				Bcin03g02040																		Bcin03g02040			Bcin03g02040
Bcin03g02050	BofuT4_P052940_1		7.10428	0.0101024	8069.39	11866.4	7059.23	12091.5	1829.25	608.316	1688.8	Bcin03g02050
Bcin03g02060	BofuT4_P052930_1		ND	ND	216.289	206.07	178.102	166.954	116.883	176.705	126.09				Bcin03g02060
Bcin03g02070	BofuT4_P052920_1		ND	ND	365.934	352.767	340.282	742.291	135.766	140.535	131.815				Bcin03g02070							Bcin03g02070
Bcin03g02080	BofuT4_P052910_1		1.17998	0.324722	807.173	815.704	831.404	721.165	697.673	493.514	827.139			Bcin03g02080
Bcin03g02090	BofuT4_P052890_1		1.08631	0.947169	309.084	1180.33	385.902	965.117	782.451	435.323	743.299			Bcin03g02090
Bcin03g02100	BofuT4_P052880_1		1.03773	0.911054	2661.67	6030.23	2376.7	5431.64	3953.43	4095.04	3876.74			Bcin03g02100
Bcin03g02110	BofuT4_P052870_1		2.81707	0.0377408	737.726	1185.98	748.053	1155.17	424.974	178.689	415.194	Bcin03g02110												Bcin03g02110
Bcin03g02120	BofuT4_P052860_1		1.18795	0.649059	2373.51	4008.04	2208.02	4172.99	3202.81	1946.29	2908.39			Bcin03g02120
Bcin03g02130	BofuT4_P052850_1		1.79637	0.00624859	8339.05	6125.88	7795.69	7514.91	4314.01	4113.21	4004.35			Bcin03g02130
Bcin03g02140	BofuT4_P052840_1		2.23679	0.21308	662.26	274.211	634.568	193.617	202.751	169.516	219.425			Bcin03g02140
Bcin03g02150	BofuT4_P052820_1		-1.08113	0.712276	20630.3	14872.6	22422.6	12698.3	16687.8	23104.8	17472.6			Bcin03g02150
Bcin03g02160	BofuT4_P052810_1		1.07505	0.138321	17793.8	16790.3	18433.3	18048	16295.9	17343.5	15938.5			Bcin03g02160
Bcin03g02170	BofuT4_P052800_1		-1.78678	0.0114101	5805.47	6494.32	6990.45	5042.82	10110.7	12352.1	10145.5			Bcin03g02170
Bcin03g02190	BofuT4_P052770_1		-3.67888	0.00298453	1202.91	1657.29	1072.02	1685.48	4847.61	5235.1	5417.43		Bcin03g02190
Bcin03g02200	BofuT4_P052760_1		1.55386	0.0214115	8949.81	6903.98	7525.85	7731.1	4214.09	5576.93	5225.15			Bcin03g02200
Bcin03g02210	BofuT4_P052750_1		6.40761	0.0218308	5046.07	11156.9	7049.94	12047.1	1790.55	525.114	1816.15	Bcin03g02210
Bcin03g02220	BofuT4_P052740_1		3.11266	0.0464481	7514.39	8385.39	7459.51	11576	3825.73	1107.61	3484.37	Bcin03g02220
Bcin03g02230	BofuT4_P052720_1		-1.435	0.0513315	5458.93	4331.05	5498.74	3769.36	6950.64	6691.78	6868.82			Bcin03g02230
Bcin03g02240	BofuT4_P052710_1		-1.11875	0.633264	5360.83	1838.34	6018.64	1366.9	3757.59	4718.74	3761.13			Bcin03g02240
Bcin03g02250	BofuT4_P052700_1		-1.03801	0.756511	46056.6	44188.6	41127.9	49529.3	42272.7	53986.5	44574.8			Bcin03g02250																						Bcin03g02250
Bcin03g02260	BofuT4_P052690_1		3.57163	0.000938654	681.404	891.878	711.546	760.734	231.123	197.91	210.498	Bcin03g02260
Bcin03g02270	BofuT4_P052660_1		-1.20785	0.0918931	6900.27	8409.81	6683.5	7780.08	9663.04	8595.72	8712.94			Bcin03g02270
Bcin03g02280	BofuT4_P052650_1		-1.19065	0.157544	13264.7	16880.4	13361.2	16168.2	16720.3	19330.6	17237.4			Bcin03g02280
Bcin03g02290	BofuT4_P052640_1		-3.71619	0.00323299	1355.93	2040.34	1157.47	1602.04	5505.99	5996.4	5654.63		Bcin03g02290
Bcin03g02300	BofuT4_P052630_1		1.06791	0.709899	8447.21	8341.31	9195.52	12101.2	8999.05	8775.15	8973.37			Bcin03g02300
Bcin03g02310	BofuT4_P052620_1		-1.63872	0.00112135	27822.2	29079.4	30814.8	28228.2	46039.3	49825.5	46636.1			Bcin03g02310
Bcin03g02320	BofuT4_P052610_1		-1.50295	0.00336316	29702.8	27252.5	29494.2	27819.1	44023.6	45484.1	39297.4			Bcin03g02320
Bcin03g02330	BofuT4_P052600_1		-1.05557	0.88177	15226.9	17085.1	14646.4	17450.2	13415.2	22606.6	14968.9			Bcin03g02330
Bcin03g02340	BofuT4_P052590_1		-10.7777	0.00456762	2335.12	1361.07	2269.61	780.673	18009	17788.1	18736.6		Bcin03g02340
Bcin03g02350	BofuT4_P052570_1		-1.35042	0.0489062	5527.39	4595.26	6254.26	4636.04	6924.37	7325.12	7032.78			Bcin03g02350
Bcin03g02360	BofuT4_P052560_1	CPCR1	1.83246	0.0237837	10637.9	7090.96	11057	8295.78	5088.64	4589.91	5498.47			Bcin03g02360
Bcin03g02370	BofuT4_P052530_1		1.18105	0.126616	54647.2	52814.1	53176.9	59801.8	48601.7	40010.4	51373.5			Bcin03g02370
Bcin03g02380	BofuT4_P052520_1	BcMID1	1.48515	0.0641731	25240.8	37309.6	29408.8	35530.4	24030.7	18502	21849.7			Bcin03g02380																						Bcin03g02380
Bcin03g02390	BofuT4_P052510_1		2.31633	0.227013	9192.32	3398.53	9824.93	2798.8	2919.96	2617.8	2626.4			Bcin03g02390
Bcin03g02410	BofuT4_P052480_1		1.1269	0.462627	5496.28	7211.52	4937.44	6354.94	5413.15	5783.45	4776.61			Bcin03g02410
Bcin03g02420	BofuT4_P052470_1		1.7604	0.142572	35684.9	17294.7	37407.1	21311.7	14809.2	17170.6	15608.3			Bcin03g02420
Bcin03g02430	BofuT4_P052450_1		-2.23034	0.00506004	13696.3	19277.2	13124.7	15354	34939.9	32407.2	35447.5		Bcin03g02430
Bcin03g02440	BofuT4_P052440_1		-1.15244	0.296835	5509.39	7868.58	5683.8	6894.02	7164.67	7470.21	7799.47			Bcin03g02440
Bcin03g02450	BofuT4_P052430_1		-1.2926	0.169788	15029.1	11651	12861.7	12017	14232	20755.4	14996.1			Bcin03g02450
Bcin03g02460	BofuT4_P052420_1	BcCMK3	-1.36379	0.126616	10603	10356.7	9461.56	10590.7	13110.8	17839.8	10998.1			Bcin03g02460
Bcin03g02470	BofuT4_P052410_1		1.11993	0.412428	5185.81	4390.94	4975.07	3712.4	4014.09	4273.89	3943.28			Bcin03g02470
Bcin03g02480	BofuT4_P052400_1		1.17182	0.0558422	27044.3	27644.3	24770.5	25845.9	24520.2	20998.4	21879.6			Bcin03g02480
Bcin03g02490	BofuT4_P052380_1		1.12888	0.0401275	18479.7	20551.8	20045.5	19726.3	18138.8	16817.2	17399.2			Bcin03g02490
Bcin03g02500	BofuT4_P052370_1		1.60391	0.0433715	11700.9	18480.7	12799.6	16344.9	9076.83	9130.15	9534.42			Bcin03g02500
Bcin03g02510	BofuT4_P052360_1		-1.39581	0.258575	9547.47	6052.16	10553	7789.66	10044.9	15947.8	9540.16			Bcin03g02510
Bcin03g02520	BofuT4_P052350_1		1.84917	0.00298058	61137.5	55249.2	58842.3	49118.2	31544.8	28252.3	31195.1			Bcin03g02520
Bcin03g02530	BofuT4_P052340_1		-1.11439	0.0778467	46965.6	44159.8	49444.8	50688.6	52032.5	53516.1	54304.4			Bcin03g02530
Bcin03g02540	BofuT4_P052330_1		-1.11213	0.397263	10254.6	13829.7	9615.55	12086.5	12793.1	12760.5	12636.5			Bcin03g02540
Bcin03g02550	BofuT4_P052320_1		1.00262	0.967469	23623.6	31364.7	23175.6	27913.4	25937.2	26560.3	26852.6			Bcin03g02550
Bcin03g02560	BofuT4_P052310_1		-1.84982	0.0317608	427.053	733.805	419.338	584.72	1005.26	986.798	1011.47			Bcin03g02560
Bcin03g02570	BofuT4_P052300_1		-3.57018	0.000996407	14961	14917.9	12193.6	11556.9	46525.4	46814.4	50260.1		Bcin03g02570
Bcin03g02580	BofuT4_P052290_1		-1.28334	0.123632	19447.9	26382.2	20392.2	21427.2	31123.5	23872.9	29366.7			Bcin03g02580
Bcin03g02590	BofuT4_P052280_1		-1.52115	0.0373476	8921.86	13781.3	10284.4	9691.8	16248.5	16852.3	15590.5			Bcin03g02590
Bcin03g02600	BofuT4_P052270_1		1.08122	0.696733	722.934	1030.15	687.434	900.235	860.8	688.687	767.855			Bcin03g02600
Bcin03g02620	BofuT4_P052240_1		1.06088	0.690007	26812.6	33062.8	31780.1	35844.1	26825.9	36970.4	26341.2			Bcin03g02620
Bcin03g02630	BofuT4_P052210_1	BcSTE11	1.7427	0.262109	28448.1	10679.3	26602.6	15061.8	10203.1	15617.3	8949.81			Bcin03g02630
Bcin03g02650	BofuT4_P052190_1		1.26133	0.30824	3857.51	3267.61	3556.53	3174.32	2213.57	4045.13	1980.21			Bcin03g02650
Bcin03g02660	BofuT4_P052180_1		1.22996	0.206385	4273.15	3701.82	4039.91	4234.28	3801.62	3621.77	2484.97			Bcin03g02660
Bcin03g02670	BofuT4_P052170_1		1.39076	0.222584	16209.3	19608.2	14245.6	18706	15161.1	7581.76	14342.4			Bcin03g02670
Bcin03g02680	BofuT4_P052160_1		-1.49363	0.0161235	24160.3	27245.6	30411.3	28815.3	45830.5	36965.4	41137.3			Bcin03g02680
Bcin03g02690	BofuT4_P052140_1		ND	ND	224.066	366.795	252.878	392.181	309.277	188.767	350.815				Bcin03g02690
Bcin03g02700	BofuT4_P052110_1		-12.2187	0.00213109	202.448	264.433	241.164	309.775	3690.08	1862.01	3775.21		Bcin03g02700
Bcin03g02710	BofuT4_P052080_1		8.71776	0.0059139	15513.1	29986.5	15945.5	36828.9	2658.62	3615.12	2180.89	Bcin03g02710					Bcin03g02710																			Bcin03g02710
Bcin03g02720	BofuT4_P052070_1		-2.25892	0.0111082	6584.61	6438.98	7648.71	4427.39	13659.6	13440.8	15423.1		Bcin03g02720
Bcin03g02730	BofuT4_P052060_1		-1.04593	0.552545	38746.8	43133	44564.9	48502.8	46144.8	44103	46989.8			Bcin03g02730
Bcin03g02740	BofuT4_P052050_1		-1.15645	0.530707	12912.4	7895.35	11107.4	7265.86	10182.6	13798.6	10002			Bcin03g02740
Bcin03g02750	BofuT4_P052030_1		-1.81463	0.00276504	10286.1	9973.24	10502.1	9558.28	16417.9	20519.7	17936.7			Bcin03g02750
Bcin03g02760	BofuT4_P052010_1	BcAP4	-1.19181	0.552895	15223.1	5569.78	17714.9	6093.12	12658.1	15151.1	12057.5			Bcin03g02760																		Bcin03g02760				Bcin03g02760
Bcin03g02780	BofuT4_P051990_1		-1.85116	0.0114323	13963.1	14071.9	12081.3	15331	24459.5	30888	21633.8			Bcin03g02780
Bcin03g02790	BofuT4_P051980_1		1.39523	0.0218603	45063.7	48747.9	44922.9	47004.5	36188.1	27974.3	35680.7			Bcin03g02790
Bcin03g02800	BofuT4_P051970_1		1.51067	0.0122295	5940.37	6940.85	6535.1	7672.31	4346.74	4237.49	4864.46			Bcin03g02800
Bcin03g02810	BofuT4_P051960_1		-1.79877	0.0160647	2237.34	3041.24	2261.13	2884.23	4329.69	5437.56	4295.47			Bcin03g02810
Bcin03g02820	BofuT4_P051950_1		2.33941	0.00434653	8910.15	7830.13	8646.2	10577.7	3372.13	4507.59	3650.15	Bcin03g02820
Bcin03g02830	BofuT4_P051940_1		-1.53538	0.0210204	11130.1	12864.7	10752.9	13667.3	17141.3	21408.3	17202			Bcin03g02830
Bcin03g02840	BofuT4_P051920_1		1.00809	0.922003	22994.1	19661.3	19599.9	21656.3	18877.8	23684.6	19865.9			Bcin03g02840
Bcin03g02850	BofuT4_P051910_1		-1.08958	0.695547	16174	14769.9	15110.9	18274.7	16386.2	22212.2	13970.8			Bcin03g02850
Bcin03g02860	BofuT4_P051900_1		-1.05597	0.605335	6722.21	5585.48	6539.61	4956.48	6224.34	6400.13	6227.62			Bcin03g02860
Bcin03g02870	BofuT4_P051890_1		-2.92287	0.00640253	408.388	535.323	375.227	530.45	1480.56	1036.85	1536.73		Bcin03g02870
Bcin03g02880	BofuT4_P051870_1		-17.0783	0.00223196	472.958	845.241	490.024	1184.83	13648.7	11932.2	12756.3		Bcin03g02880
Bcin03g02890	BofuT4_P051860_1		-1.5343	0.288374	3394.85	7148.23	3836.24	5362.02	8683.8	4568.19	9464.83			Bcin03g02890
Bcin03g02900	BofuT4_P051850_1		-1.41032	0.00301485	29984.2	30354.1	32249.1	28385.5	44557.5	41532.3	41867.8			Bcin03g02900
Bcin03g02910	BofuT4_P051840_1		-1.82784	0.0561507	2941.97	4778.75	3031.23	5510.87	7551.61	6701.42	8041.34			Bcin03g02910
Bcin03g02920	BofuT4_P051830_1		-2.00585	0.149579	8416.94	4508.04	9798.56	4575.08	10019.9	20945.1	10102.7			Bcin03g02920
Bcin03g02930	BofuT4_P051820_1	BcCLA4	1.38473	0.113439	21868.4	15106.5	20217.1	16017.5	11932.2	15647.7	12072			Bcin03g02930
Bcin03g02940	BofuT4_P051810_1		-1.29166	0.0999432	28326.4	21197.6	26697.2	20012.2	31802	30879.5	30544.3			Bcin03g02940
Bcin03g02950	BofuT4_P051800_1		-2.43152	0.00409859	5913.12	8287.47	5618.96	6064.64	15330.1	16704.4	15169		Bcin03g02950
Bcin03g02960	BofuT4_P051780_1		-1.1422	0.643717	1003.24	2432.34	1046.12	2278.84	2193.37	1450.7	2147.33			Bcin03g02960
Bcin03g02970	BofuT4_P051770_1	Bccda3	18.1088	0.000357703	24294.9	22264.3	27771.7	25905.6	1098.72	1524.64	1528.08	Bcin03g02970								Bcin03g02970																Bcin03g02970
Bcin03g02980	BofuT4_P051760_1		-1.96901	0.0381018	1940.78	3279.96	2051.86	2684.51	5124.24	3763.32	5816.7			Bcin03g02980
Bcin03g02990	BofuT4_P051750_1		ND	ND	245.1	246.307	222.467	230.816	364.387	526.553	347.918				Bcin03g02990
Bcin03g03010	BofuT4_P051720_1		1.3461	0.0393189	10222.1	8932.53	10997.3	10429.6	6873.94	8652.32	7084.26			Bcin03g03010
Bcin03g03020	BofuT4_P051710_1		ND	ND	168.126	143.355	133.532	162.741	212.99	239.608	200.149				Bcin03g03020
Bcin03g03030	BofuT4_P051690_1		1.08425	0.593214	2785.72	3722.83	2587.16	3005.91	2758.55	2677.94	2934.48			Bcin03g03030
Bcin03g03040	BofuT4_P051680_1		1.48279	0.174905	1240.05	2071.18	1335.59	1442.42	1175.14	709.388	1195.43			Bcin03g03040
Bcin03g03050	BofuT4_P051670_1		1.36089	0.522662	19013.9	8494.85	19848	9711.66	9840.93	12216.6	9393.5			Bcin03g03050
Bcin03g03060	BofuT4_P051650_1	bcdh	1.19185	0.123346	34257.5	27950.2	32967.9	27928.3	24255.7	27771.7	25439			Bcin03g03060
Bcin03g03070	BofuT4_P051630_1		1.9464	0.00224033	5076.74	4946.34	5765.81	5102.02	2960.66	2459.94	2629.24			Bcin03g03070
Bcin03g03080	BofuT4_P051620_1		ND	ND	89.7014	64.3669	81.386	44.6842	100.536	116.71	99.8796				Bcin03g03080
Bcin03g03100	BofuT4_P051590_1		-1.67995	0.00606448	17703.6	21379.7	18122.3	22352	34547.5	31905.5	33786.5			Bcin03g03100
Bcin03g03110	BofuT4_P051580_1		-25.2894	0.00290505	53.1586	82.1359	126.615	51.0808	1388.05	3090.21	1458.24		Bcin03g03110
Bcin03g03120	BofuT4_P051570_1		1.32443	0.139792	5033.39	3375.72	4913.13	4034.01	3114.34	3634.1	3080.12			Bcin03g03120
Bcin03g03130	BofuT4_P051560_1		1.08462	0.155112	10089.9	9458.13	10643.7	10516.6	8955.15	9698.41	9495.75			Bcin03g03130
Bcin03g03140	BofuT4_P051500_1	BcHOX6	5.65193	0.0110311	19572.8	8609.45	18754.8	8247.5	2497.97	2494.04	2330.88	Bcin03g03140
Bcin03g03160	BofuT4_P021950_1		1.17299	0.572707	5757.83	9141.96	5730.8	8745.89	7166.29	4534.12	7082.62			Bcin03g03160
Bcin03g03170	BofuT4_P021940_1		1.73131	0.0490443	1627	1019.15	1636.01	1137.02	728.053	881.098	738.425			Bcin03g03170
Bcin03g03180	BofuT4_P021920_1		ND	ND	152.92	160.867	173.959	126.812	256.608	74.6637	77.3864				Bcin03g03180																					Bcin03g03180
Bcin03g03190	BofuT4_P021910_1		-2.35822	0.006118	5852.1	7097.45	5459.08	4441.29	13499	14453.6	12461.2		Bcin03g03190
Bcin03g03200	BofuT4_P021900_1		5.4591	0.0318222	4763.36	7065.12	4632.36	5861.93	1411.59	267.585	1387.64	Bcin03g03200
Bcin03g03210	BofuT4_P021890_1		1.54297	0.163592	339.738	590.147	334.561	387.943	317.927	192.958	292.299			Bcin03g03210
Bcin03g03220	BofuT4_P021880_1		ND	ND	134.882	116.048	176.817	95.2884	318.163	369.863	379.211				Bcin03g03220																					Bcin03g03220
Bcin03g03230	BofuT4_P021870_1		-2.37784	0.00754625	2495.29	2200.69	2500.37	1742.12	4664.85	6380.32	4895.48		Bcin03g03230
Bcin03g03240	BofuT4_P021860_1		1.06887	0.64535	5211.26	3896.62	5147.68	4251.15	4226.18	4735.02	4024.45			Bcin03g03240
Bcin03g03250	BofuT4_P021850_1		1.00635	0.926739	19835.1	15455.7	20022.7	17150.4	16285.8	22745.6	14973.7			Bcin03g03250
Bcin03g03260	BofuT4_P021800_1		ND	ND	36.3769	47.5617	30.6818	30.1426	44.6406	42.0712	94.9191				Bcin03g03260
Bcin03g03270	BofuT4_P021790_1		4.48178	0.00123228	3786.7	5090.04	3941.85	5413.88	1002.5	1024.77	1023.83	Bcin03g03270
Bcin03g03280	BofuT4_P021780_1		5.15874	0.010962	1855.21	4019.62	1791.23	3058.23	578.814	359.251	621.079	Bcin03g03280
Bcin03g03290	BofuT4_P021770_1		1.30841	0.519816	1013.32	1930.96	905.908	1835.39	1147.31	1150.81	960.949			Bcin03g03290
Bcin03g03300	BofuT4_P021760_1	BcAP7	-2.02582	0.0463097	559.68	650.925	531.987	588.718	1003.45	1706.51	832.147		Bcin03g03300																			Bcin03g03300				Bcin03g03300
Bcin03g03310	BofuT4_P021730_1		5.33762	0.0423076	2542.64	2913.02	2439.01	3353.05	799.744	109.026	671.67	Bcin03g03310
Bcin03g03320	BofuT4_P021720_1		1.4708	0.120096	729.021	769.361	634.346	1136.28	575.845	554.894	536.213			Bcin03g03320
Bcin03g03330	BofuT4_P021700_1		-1.14082	0.311164	6668.86	6840.86	7671.45	7024.21	7040.08	9566.2	7526.59			Bcin03g03330
Bcin03g03340	BofuT4_P021690_1		-1.03959	0.543166	7179.61	7208.32	7793.16	6733.89	7141.64	7385.56	8017.51			Bcin03g03340
Bcin03g03350	BofuT4_P021670_1		-1.8403	0.010304	2817.02	2630.66	3065.61	2559.58	4561.45	6213.34	4508.24			Bcin03g03350
Bcin03g03360	BofuT4_P021640_1		1.15496	0.0568509	48945.4	54773.1	56386.8	55416.7	48597.2	44480.1	46876.8			Bcin03g03360
Bcin03g03370	BofuT4_P021630_1		1.74897	0.16715	7395.88	5007.04	7354.46	3635.53	3902.37	2117.9	4011.18			Bcin03g03370
Bcin03g03380	BofuT4_P021620_1		1.43478	0.0668553	18716.2	15910.6	17369	16803.8	14046.9	8973.37	12943.2			Bcin03g03380
Bcin03g03390	BofuT4_P021610_1	Bcsod1	1.27918	0.127236	58467.1	51790.1	50099.3	54330.5	44942.5	32560.5	48371			Bcin03g03390									Bcin03g03390
Bcin03g03400	BC1G_00559_1		ND	ND	510.514	475.641	435.181	440.767	217.767	358.404	299.037				Bcin03g03400
Bcin03g03410	BofuT4_P021590_1		-1.79807	0.0359022	455.91	805.132	521.371	683.671	1067.04	1215.98	1042.64			Bcin03g03410
Bcin03g03420	BofuT4_P021580_1		-1.9271	0.0170537	5102.02	8495.77	5721.83	6545.77	11535.4	12754	13094.5			Bcin03g03420
Bcin03g03430	BofuT4_P021540_1		ND	ND	53.6142	71.545	54.4388	61.3512	50.0039	44.9604	37.2808				Bcin03g03430
Bcin03g03440	BofuT4_P021530_1		2.2035	0.00375245	34014.5	24768.6	30073.5	33213.5	13040.1	14787.8	13720.8	Bcin03g03440
Bcin03g03450	BofuT4_P021520_1		-1.21132	0.0102374	27304.4	26347	25877.4	26094.4	32948.8	29854.5	33154.4			Bcin03g03450
Bcin03g03460	BofuT4_P021500_1		2.79433	0.0266295	11877.7	6526.69	13050.8	6542.8	3604.07	2985.73	3608.86	Bcin03g03460
Bcin03g03470	BofuT4_P021480_1		6.14917	0.0601523	280.599	1160.4	292.83	1099.64	149.056	65.3635	131.172			Bcin03g03470																						Bcin03g03470
Bcin03g03480	BofuT4_P021460_1	BcXyn10A	19.7449	0.0158	32101.7	50739.4	35094	50666.1	3149.26	313.544	2941.42	Bcin03g03480					Bcin03g03480																			Bcin03g03480
Bcin03g03490	BofuT4_P021450_1		ND	ND	25.6834	39.7047	18.8572	30.0777	31.7234	106.465	35.3569				Bcin03g03490
Bcin03g03500	BofuT4_P021440_1		-4.6479	0.0418738	65.5981	283.37	84.4911	307.489	861.671	963.673	757.545		Bcin03g03500
Bcin03g03510	BofuT4_P021430_1		1.03092	0.80435	1668.17	1654.29	1349.97	1501.29	1539.4	1194.94	1757.08			Bcin03g03510
Bcin03g03520	BofuT4_P021420_1		-1.15557	0.710907	10385.3	14767.8	8807.96	13285.2	17465.7	8504.24	14977.4			Bcin03g03520
Bcin03g03530	BofuT4_P021390_1		ND	ND	238.721	299.045	206.189	444.884	87.6474	87.1838	214.798				Bcin03g03530
Bcin03g03540	BofuT4_P021380_1		4.01675	0.028956	499.847	1040.05	455.863	1240.88	218.706	159.994	225.64	Bcin03g03540
Bcin03g03550	BofuT4_P021370_1		-2.59047	0.0198813	2274.94	3814.96	2100.35	3839.34	6803.01	9157.56	7411.12		Bcin03g03550
Bcin03g03560	BofuT4_P021350_1		-1.30667	0.299977	5673.01	10825.5	5562.16	9998.5	10282.6	10419.9	10715.5			Bcin03g03560
Bcin03g03570	BofuT4_P021330_1		-1.40327	0.128693	1250.28	1955.32	1333.62	1780.37	2234.02	2538.29	1878.75			Bcin03g03570
Bcin03g03590	BofuT4_P021310_1		2.15826	0.0211974	1922.26	2608.64	1907.23	2891.41	1223.72	825.735	1192.58	Bcin03g03590																			Bcin03g03590
Bcin03g03600	BofuT4_P021300_1		1.79454	0.147031	7451.13	12390.9	6989.26	14273.9	6752.64	4007.04	6419.56			Bcin03g03600
Bcin03g03610	BofuT4_P021290_1		37.8015	0.0116389	2998.37	12294	3347.39	18250.8	260.767	345.068	126.09	Bcin03g03610									Bcin03g03610
Bcin03g03620	BofuT4_P021280_1		-1.14078	0.0104674	50708.5	52092.8	52371.2	51778.5	59441	56373.1	61250.2			Bcin03g03620
Bcin03g03630	BofuT4_P021270_1	BcXYG1	3.50244	0.0367686	9670.93	18411.5	11071	17601.2	4880.18	1865.04	5408.02	Bcin03g03630							Bcin03g03630																	Bcin03g03630
Bcin03g03640	BofuT4_P021260_1		1.60104	0.122571	12190.5	6942.34	9928.31	8141.24	4774.99	7791.97	4860.39			Bcin03g03640
Bcin03g03650	BofuT4_P021250_1		-1.39788	0.0410943	15009.9	18960.7	14197.8	18592.5	21697.9	24638.4	23656.7			Bcin03g03650
Bcin03g03660	BofuT4_P021240_1		-1.37707	0.116615	6961.21	9670.93	6461.55	9852.16	12380.5	11228.7	10417.4			Bcin03g03660
Bcin03g03670	BofuT4_P021230_1		ND	ND	45.0719	31.4717	55.9692	43.9099	132.465	187.309	114.226				Bcin03g03670																					Bcin03g03670
Bcin03g03680	BofuT4_P021220_1		ND	ND	64.1704	35.9673	31.4681	40.0454	34.222	40.4383	56.5251				Bcin03g03680
Bcin03g03710	BofuT4_P021200_1		ND	ND	481.465	335.988	453.991	339.352	103.616	246.67	106.402				Bcin03g03710
Bcin03g03720	BofuT4_P021190_1		-1.19191	0.34295	4665.13	2848.19	3887.21	2847.11	4102.91	4142.88	4490.69			Bcin03g03720
Bcin03g03730	BofuT4_P021180_1		1.09197	0.645691	5049.2	4260.23	5957.23	4476.02	4975.99	3242.8	5341.08			Bcin03g03730
Bcin03g03740	BofuT4_P021170_1		-4.72594	0.0511454	290.973	1465.63	333.704	1496.25	4746	4034.45	3931.93			Bcin03g03740
Bcin03g03750	BofuT4_P021150_1		ND	ND	54.8245	103.774	77.4582	133.493	57.178	29.0131	53.4386				Bcin03g03750
Bcin03g03760	BofuT4_P021140_1		ND	ND	26.3529	22.698	28.2635	23.5952	30.0807	39.0631	36.995				Bcin03g03760
Bcin03g03770	BofuT4_P021130_1		ND	ND	25.0401	32.5419	30.7476	22.133	30.6972	16.6806	29.6642				Bcin03g03770
Bcin03g03780	BofuT4_P021120_1		-14.7917	0.000997978	631.275	486.101	656.155	468.663	6644.8	11199.5	7030.16		Bcin03g03780
Bcin03g03790	BofuT4_P021090_1		ND	ND	206.11	131.808	163.487	180.245	154.6	268.894	355.465				Bcin03g03790																					Bcin03g03790
Bcin03g03800	BofuT4_P021080_1		-1.64316	0.0466344	4062.04	5083.34	3470.27	3959.08	8074.07	5310.39	7041.74			Bcin03g03800
Bcin03g03810	BofuT4_P021060_1		-31.8037	0.0141411	419.211	44.2638	425.624	54.9452	7494.01	7530.07	7494.01		Bcin03g03810																							Bcin03g03810
Bcin03g03820	BofuT4_P021050_1		ND	ND	120.689	85.7371	124.606	303.465	292.53	492.078	222.965				Bcin03g03820
Bcin03g03830	BofuT4_P021040_1	BcPME2	4.3608	0.293824	27905.9	5448.37	30979	2998.37	3099.56	5151.13	3329.47			Bcin03g03830				Bcin03g03830																		Bcin03g03830
Bcin03g03840	BofuT4_P021030_1		1.12267	0.264055	15785.3	19309.5	17850.6	19077.4	14801.6	17785.2	15528.1			Bcin03g03840
Bcin03g03850	BofuT4_P021010_1		1.33186	0.19007	21770.4	30686.7	23100.2	31477	22468.7	15933.8	21871			Bcin03g03850
Bcin03g03860	BofuT4_P021000_1		-1.19404	0.399522	3964.28	2739.72	4332.26	2519.8	4232.91	3541.66	4365.32			Bcin03g03860
Bcin03g03870	BofuT4_P020980_1		1.17118	0.531642	46012.6	35723.2	40606.6	26635.5	37069.6	24392.9	33940.2			Bcin03g03870																						Bcin03g03870
Bcin03g03880	BofuT4_P020970_1		1.49873	0.0266546	19905.6	16273.9	23126.1	21379.7	14162	13387.8	12827			Bcin03g03880
Bcin03g03890	BofuT4_P020960_1		1.09361	0.22555	19695.1	21150.6	20171.5	19717.4	18208.7	16745.9	20413.3			Bcin03g03890
Bcin03g03900	BofuT4_P020950_1		1.07533	0.763081	8512.53	5641.77	8492.75	6082.7	6687.93	6324.51	7025.4			Bcin03g03900
Bcin03g03910	BofuT4_P020940_1		-1.07734	0.905581	7839.19	8750.5	7924.58	7638.91	11195.1	3407.91	11377.1			Bcin03g03910
Bcin03g03920	BofuT4_P020930_1		1.75589	0.0627129	2471.29	2560.5	2512.26	2700.73	1747.94	880.004	1747.94			Bcin03g03920
Bcin03g03930	BofuT4_P020920_1		-27.1874	0.000806104	116.112	89.9322	118.652	62.9219	2338.66	3220.61	2344.47		Bcin03g03930
Bcin03g03940	BofuT4_P020910_1		-1.2345	0.352366	7721.73	10520.7	7163.27	12692.3	13132	9833.11	12308.9			Bcin03g03940
Bcin03g03950	BC1G_00633_1		ND	ND	39.735	69.0053	42.3384	55.1628	33.176	60.068	41.6579				Bcin03g03950
Bcin03g03960	BofuT4_P020900_1		ND	ND	41.3818	26.4603	28.4925	70.7044	115.672	72.5603	138.57				Bcin03g03960
Bcin03g03970	BofuT4_P020890_1		ND	ND	58.1994	107.989	63.5345	149.58	256.908	310.403	265.409				Bcin03g03970
Bcin03g03980	BofuT4_P020870_1		ND	ND	23.2573	24.5422	22.9401	26.2611	23.6199	53.769	28.2848				Bcin03g03980
Bcin03g03990	BofuT4_P020850_1		ND	ND	50.7342	32.6241	27.1448	25.5008	29.2236	35.1406	26.7388				Bcin03g03990																					Bcin03g03990
Bcin03g04000	BofuT4_P020840_1		ND	ND	63.7281	29.0131	44.6212	43.6358	92.1649	55.1628	104.71				Bcin03g04000
Bcin03g04010	BofuT4_P020810_1	Bccel5A	2.3925	0.0100979	13436.6	12577.7	12436.2	10231	5586.51	3658.75	6015.4	Bcin03g04010				Bcin03g04010																				Bcin03g04010
Bcin03g04020	BC1G_00643_1		-1.01116	0.991689	5895.43	6167.56	4879.56	6537.37	4918.61	7617.37	5270.44			Bcin03g04020
Bcin03g04030	BofuT4_P020750_1		-6.13278	0.00652743	250.148	297.448	233.285	131.632	1141.74	1937.3	1118.15		Bcin03g04030																							Bcin03g04030
Bcin03g04040	BC1G_00647_1		10.2461	0.00336473	5937.39	3121.4	5929.24	4145.78	534.213	291.02	575.338	Bcin03g04040
Bcin03g04050	BC1G_00649_1		ND	ND	74.0463	67.1885	94.7785	63.0607	140.059	237.299	145.781				Bcin03g04050
Bcin03g04060	BofuT4_P020680_1		1.34854	0.120391	5494.78	4677.5	6345.02	6069.13	4680.94	3279.61	4601.08			Bcin03g04060
Bcin03g04070	BofuT4_P020670_1		-1.06425	0.629416	14083.5	12413	15781.7	12473.6	13560.2	16745.3	13396.9			Bcin03g04070
Bcin03g04080	BofuT4_P020660_1		-1.61936	0.0658211	3043.58	2023.12	2908.28	1828.02	4491.77	3589.24	3824.94			Bcin03g04080
Bcin03g04090	BofuT4_P020650_1		-1.80633	0.00579255	17421.7	16913.7	14767.8	19541.6	33973.8	28566.9	30455.7			Bcin03g04090
Bcin03g04100	BofuT4_P020610_1		-1.35841	0.182336	21756.1	12331.3	16855.4	16805	21466	27454.1	20101.6			Bcin03g04100																						Bcin03g04100
Bcin03g04110	BofuT4_P020600_1		-1.50108	0.0241385	15170.8	15167.5	14026.6	17416.9	21225.8	27360.9	20967.8			Bcin03g04110
Bcin03g04120	BofuT4_P020590_1		-1.39335	0.00375245	11929.6	11722.2	11127.6	10499.5	15806.8	15170.8	16339.3			Bcin03g04120
Bcin03g04130	BofuT4_P020570_1		-2.52113	0.000591481	1930.31	1908.47	2022.74	2132.05	4751.7	5427.53	4935.37		Bcin03g04130
Bcin03g04140	BofuT4_P020560_1		1.58558	0.0963424	9607.18	6786.13	9646.47	8857.15	4471.24	7659.31	4376.17			Bcin03g04140
Bcin03g04150	BofuT4_P020550_1		-1.05029	0.78024	5677.2	6575.85	8016.69	7043.45	8030.13	5836.63	7648.27			Bcin03g04150
Bcin03g04160	BofuT4_P020540_1		-2.7866	0.00181799	4050.05	5603	4610.58	4510.13	13580	12044.8	13611.3		Bcin03g04160
Bcin03g04170	BofuT4_P020530_1		-1.08908	0.624766	22222.3	29617.5	21820.3	24363.7	28568.2	21532.3	29966.5			Bcin03g04170
Bcin03g04190	BofuT4_P020510_1		-1.58271	0.0811626	11766.2	17538.9	10609.1	17444.7	24876.8	19506.7	23703.5			Bcin03g04190
Bcin03g04200	BofuT4_P020480_1		ND	ND	39.1995	80.3137	42.6071	80.9891	170.529	160.128	162.906				Bcin03g04200
Bcin03g04210	BofuT4_P020460_1		-1.00449	0.816652	4769.94	1490.75	5007.67	1727.27	3747.49	2390.12	3652.93			Bcin03g04210
Bcin03g04220	BofuT4_P020450_1		1.14395	0.483175	21497.1	16317.3	22701	15588.8	18150.5	14354.1	17391.3			Bcin03g04220
Bcin03g04230	BofuT4_P020430_1		-1.52572	0.0149709	6036.36	5582.93	4582.16	4704.81	8116.94	7600.91	8204.99			Bcin03g04230
Bcin03g04240	BofuT4_P020420_1		1.12923	0.507689	45437.7	35741.7	46436.3	31017.8	35580.7	34901.8	34876.8			Bcin03g04240																	Bcin03g04240
Bcin03g04250	BofuT4_P020410_1	PhLP3	-1.14281	0.62935	5572.85	6508.31	5637.63	5214.74	7570.37	4468.81	7617.37			Bcin03g04250
Bcin03g04260	BC1G_00681_1		-1.03444	0.866459	14080.5	11834.1	13954.1	11421.5	11893.6	16209.3	11689.4			Bcin03g04260
Bcin03g04270	BofuT4_P020380_1		2.06052	0.43439	16994.4	4223.43	13602.9	3761.69	4554.41	4884.99	4604.02			Bcin03g04270
Bcin03g04280	BofuT4_P020370_1		-1.15984	0.0612355	16505.6	15944.5	17054.1	18804.8	19462.4	20780.2	19178.3			Bcin03g04280
Bcin03g04290	BofuT4_P020360_1		1.12415	0.320536	8903.99	8215.15	8963.54	9486.26	7132.61	9512.64	7085.27			Bcin03g04290
Bcin03g04300	BofuT4_P020350_1		-1.84507	0.0175947	1595.18	2137.29	1940.78	2160.48	2990.1	4328.77	3521.45			Bcin03g04300
Bcin03g04310	BofuT4_P020340_1		10.4318	0.0076505	49431.7	44802.4	44811.1	53272.5	6631.39	1611.69	5583.74	Bcin03g04310																								Bcin03g04310
Bcin03g04320	BofuT4_P020330_1		-1.24866	0.504043	4172.02	1983.19	3658.54	1482.42	3958.72	2672.98	3947.15			Bcin03g04320
Bcin03g04330	BofuT4_P020320_1		ND	ND	497.894	117.908	473.53	157.537	249.913	307.886	258.607				Bcin03g04330
Bcin03g04340	BofuT4_P020310_1		2.07578	0.0967182	5565.93	10145.5	6531.16	10120.8	4945.61	2181.88	4565.74			Bcin03g04340
Bcin03g04350	BofuT4_P020290_1		-15.3963	0.00234459	197.117	400.371	175.688	318.1	3567.81	5452.67	3580.74		Bcin03g04350
Bcin03g04360	BofuT4_P020280_1	BcPKS3	-3.4283	0.0288287	1542.94	2702.31	1617.59	2824.15	5382.96	11594.7	5358.58		Bcin03g04360															Bcin03g04360
Bcin03g04370	BofuT4_P020260_1		1.69766	0.0173832	563.88	782.467	552.197	565.584	349.64	391.059	347.918			Bcin03g04370
Bcin03g04380	BofuT4_P020250_1		1.85323	0.152054	1366.01	2399.09	1365.58	2634.56	1282.4	635.641	1224.54			Bcin03g04380
Bcin03g04390	BofuT4_P020240_1		ND	ND	75.3457	149.35	89.5483	298.758	185.815	277.902	249.67				Bcin03g04390
Bcin03g04400	BofuT4_P020230_1		ND	ND	381.447	155.115	380.538	138.204	336.781	468.06	408.1				Bcin03g04400
Bcin03g04410	BofuT4_P020220_1		ND	ND	34.157	36.1704	68.4909	108.726	98.2427	154.727	86.2223				Bcin03g04410
Bcin03g04420	BofuT4_P020210_1	Bcace2	ND	ND	125.179	93.7413	98.3076	80.4942	164.533	232.679	152.483				Bcin03g04420
Bcin03g04430	BofuT4_P020200_1		-3.8288	0.0276292	1304.61	3343.21	1187.26	2636.34	9205.16	5684.24	9437.13		Bcin03g04430																							Bcin03g04430
Bcin03g04440	BofuT4_P020190_1		1.07143	0.709899	1446.51	1768.26	1241.32	1527.02	1714.08	731.673	1742.44			Bcin03g04440
Bcin03g04450	BofuT4_P020180_1		-4.89121	0.0183429	2361	6192.97	1948.85	5213.34	19684.4	16226	21743		Bcin03g04450
Bcin03g04460	BofuT4_P020170_1		1.61871	0.113006	18930.5	17419.7	18016.1	24108.5	15403.8	7395.88	13560.2			Bcin03g04460
Bcin03g04470	BofuT4_P020160_1		-1.2404	0.35153	20249.1	11420.1	20426.3	17977.8	22395.8	18347.3	24446.3			Bcin03g04470
Bcin03g04480	BofuT4_P020150_1		4.70534	0.215534	1522.2	9875.69	1269.01	7972.23	1151.99	965.173	1172.58			Bcin03g04480
Bcin03g04490	BofuT4_P020140_1		ND	ND	33.0541	18.4372	31.9412	34.7471	51.2924	85.309	73.9449				Bcin03g04490
Bcin03g04500	BofuT4_P020130_1		2.28619	0.144538	4921.97	1814.27	4811.91	1997.35	1565.67	1473.56	1404.46			Bcin03g04500
Bcin03g04510	BofuT4_P020120_1		1.08155	0.33734	19849.6	22185	19845.2	23984	20167.1	19725.8	19649.1			Bcin03g04510
Bcin03g04520	BofuT4_P020110_1		1.73306	0.0821086	8683.8	12379.7	8637.86	12326.6	7009.05	4027.94	7151.1			Bcin03g04520
Bcin03g04530	BofuT4_P020100_1		1.83586	0.249423	5984.05	8674.1	5294.66	10445.9	5874.58	1242.26	5301.89			Bcin03g04530
Bcin03g04540	BofuT4_P020080_1		-2.48468	0.0471085	902.88	1358.66	868.02	2345.97	3610.47	2883.73	3709.48		Bcin03g04540
Bcin03g04550	BofuT4_P020040_1		-1.33635	0.170066	6113.84	9012.46	6307.9	9955.77	9779.07	11276.2	10405.6			Bcin03g04550
Bcin03g04560	BofuT4_P020030_1		ND	ND	33.2523	110.533	66.6201	34.2853	99.0218	70.1851	77.7529				Bcin03g04560
Bcin03g04570	BofuT4_P020020_1		1.34143	0.658108	4589.91	1812.97	5263.27	2085.97	2261.13	3526.58	1901.15			Bcin03g04570
Bcin03g04590	BofuT4_P020000_1		-3.44535	0.0560941	11457.8	3200.15	9227.21	3129.5	18726.9	29354.5	21724.7			Bcin03g04590
Bcin03g04600	BofuT4_P019990_1		-2.74711	0.0541072	352.847	164.82	339.958	118.224	624.719	802.053	583.806			Bcin03g04600
Bcin03g04610	BofuT4_P019970_1		-1.55773	0.0110041	17097.6	17476.4	17539.3	14819.9	23558.2	29692.7	24947			Bcin03g04610
Bcin03g04620	BofuT4_P019940_1		-1.13741	0.197181	17081	18901.7	20186.4	19647.1	19585.1	21053.5	24037			Bcin03g04620
Bcin03g04630	BofuT4_P019930_1		-1.85444	0.00535108	14995.3	18793	15129.2	19273.1	31813.5	30399.4	32628.5			Bcin03g04630
Bcin03g04640	BofuT4_P019920_1		-1.86579	0.00231308	6003.34	6733.32	6290.15	7382.56	12280.2	12940.3	11735.3			Bcin03g04640
Bcin03g04650	BofuT4_P019870_1		ND	ND	25.3246	31.2573	24.7113	59.0397	151.792	265.974	131.562				Bcin03g04650
Bcin03g04660	BofuT4_P019860_1		-2.02084	0.0693767	7457.32	16233.3	8257.34	15454.9	23998.7	26924.1	20922.3			Bcin03g04660
Bcin03g04670	BofuT4_P019850_1		-1.05934	0.683561	1692.58	489.694	1765.77	413.53	1093.91	1108.75	1262.61			Bcin03g04670
Bcin03g04680	BofuT4_P019840_1		1.12754	0.934971	14273.9	5328.29	16798.8	8189.96	9217.05	12401.1	8042.12			Bcin03g04680
Bcin03g04690	BofuT4_P019820_1	BcPIO4	-2.00457	0.0300815	3802.28	5271.9	3404.37	6528.73	9776.34	9497.58	9302.21		Bcin03g04690
Bcin03g04700	BofuT4_P019790_1		1.14688	0.0579414	32239.1	36155.3	35312.8	31641.8	28570.4	30333.8	29607.2			Bcin03g04700
Bcin03g04710	BofuT4_P019780_1		ND	ND	27.6807	27.5889	29.1711	107.579	27.7615	32.9023	28.2354				Bcin03g04710
Bcin03g04720	BofuT4_P019770_1		ND	ND	146.163	138.958	81.0786	210.609	94.0349	114.251	116.63				Bcin03g04720
Bcin03g04730	BofuT4_P019760_1		11.0024	0.00686536	1612.58	619.37	1724.85	839.1	152.856	94.2207	79.8452	Bcin03g04730																								Bcin03g04730
Bcin03g04740	BofuT4_P019750_1		-1.22337	0.0637398	5116.21	4819.99	5008.16	4195.05	5697.34	6364.59	5499.02			Bcin03g04740
Bcin03g04750	BofuT4_P019740_1		-1.22903	0.24138	27223.1	20425.3	29719.7	22763	31330.5	26119.1	34848.1			Bcin03g04750
Bcin03g04760	BofuT4_P019730_1		-1.88745	0.0532684	8250.56	12990.5	7738.45	13186.4	21309.8	15687	22692.5			Bcin03g04760
Bcin03g04770	BofuT4_P019720_1		1.31502	0.0962171	49221.9	53417.1	57669.1	39392	36680	39280.2	37935.7			Bcin03g04770
Bcin03g04780	BofuT4_P019650_1		4.14476	0.0900585	43993.5	10269.6	40830.7	13692.6	5606.89	8173.82	5904.32			Bcin03g04780													Bcin03g04780
Bcin03g04790	BofuT4_P019620_1		1.77846	0.0163778	24162.6	23469.5	22048.5	23988.8	14158.5	9910.64	15432.5			Bcin03g04790
Bcin03g04800	BofuT4_P019590_1		1.20436	0.311064	15901.7	13299.6	15972.1	15123.3	10498.9	16870.7	10179.5			Bcin03g04800
Bcin03g04810	BofuT4_P019580_1		-1.18885	0.55861	16339.7	4694.8	13959.4	3642.26	11696.3	12419.7	10333.5			Bcin03g04810
Bcin03g04820	BofuT4_P019560_1		-3.26968	0.00848303	163.946	173.546	219.641	129.226	449.227	743.464	490.442		Bcin03g04820
Bcin03g04830	BofuT4_P019550_1		1.50229	0.123023	17337.6	18474.3	16217.8	26405.6	10362.7	16219.7	12575.4			Bcin03g04830
Bcin03g04840	BofuT4_P019530_1		-1.33229	0.0626505	2991.74	2290.18	2963.23	2252.82	3488.31	3410.6	3590.8			Bcin03g04840
Bcin03g04850	BofuT4_P019520_1		1.48214	0.0264634	31962.2	33572.8	34731.3	42891.5	21585	26215.9	24640.4			Bcin03g04850
Bcin03g04860	BofuT4_P019510_1		2.09092	0.00651209	13540.8	15129.2	11569.5	17059.8	6977.86	6353.44	7221.58	Bcin03g04860
Bcin03g04870	BofuT4_P019490_1		-4.74681	0.0119303	659.941	1753.74	634.568	1072.02	4379.23	5544.97	4744.4		Bcin03g04870
Bcin03g04880	BofuT4_P019480_1		-2.15979	0.00312128	17939.3	17919.1	17180.7	16816.1	34710.8	45097.2	33346.1		Bcin03g04880
Bcin03g04890	BofuT4_P019470_1		-1.77007	0.0127889	11652.4	8743.72	13266.7	10948.7	18888.1	20082.8	20253.1			Bcin03g04890
Bcin03g04900	BofuT4_P019450_1		-2.35585	0.00483933	9636.39	8843.21	9772.13	7516.61	18241.3	25180.5	19776.8		Bcin03g04900
Bcin03g04910	BofuT4_P019440_1		1.1331	0.510015	16660.8	11281.3	17017.5	13018	12265.6	13453.2	12656.5			Bcin03g04910
Bcin03g04920	BofuT4_P019430_1		1.93869	0.116077	10606.6	20635.1	11023.9	23060.2	8100.34	9159.91	8011.73			Bcin03g04920
Bcin03g04930	BofuT4_P019420_1		ND	ND	99.285	105.682	113.166	97.6396	203.627	624.007	242.466				Bcin03g04930
Bcin03g04940	BofuT4_P019410_1		1.75776	0.00227042	13163	13580	13236.6	14287.4	7847.55	6919.04	8388.07			Bcin03g04940
Bcin03g04950	BofuT4_P019400_1		-1.24055	0.245102	14436.3	22328.8	15395.4	19913.6	21648	20227.4	25183.1			Bcin03g04950
Bcin03g04960	BofuT4_P019390_1		-1.67403	0.0605968	2378.05	4448.42	2554.53	3434.87	5319.48	5305.58	5465.56			Bcin03g04960
Bcin03g04970	BofuT4_P019380_1		1.4736	0.259877	8816.35	5042.82	9242.93	5138.45	4340.23	6018.64	4014.38			Bcin03g04970
Bcin03g04980	BofuT4_P019370_1		-1.51617	0.0120652	10616.4	11037.4	10617.8	8395.94	15430.3	15646.3	15167.5			Bcin03g04980
Bcin03g04990	BofuT4_P019360_1		-2.05768	0.00620531	21738.8	25369	18550.1	24383.5	46761.5	40762	51433.5		Bcin03g04990
Bcin03g05000	BofuT4_P019350_1		1.77906	0.0331374	7898.31	6137.2	9231.51	8301.51	3592.88	5504.1	4211.42			Bcin03g05000
Bcin03g05010	BofuT4_P019340_1		ND	ND	51.1941	80.5091	31.3243	30.8281	57.7351	44.1344	61.7368				Bcin03g05010
Bcin03g05020	BofuT4_P019330_1		ND	ND	133.231	149.35	120.924	175.484	117.602	169.372	123.294				Bcin03g05020
Bcin03g05030	BofuT4_P019320_1		-3.06101	0.0020894	251.641	328.212	229.363	269.925	755.514	902.88	819.053		Bcin03g05030
Bcin03g05040	BofuT4_P019310_1		1.02912	0.661083	29742.7	29466.3	30253.7	33776.1	28252.3	31370.4	30191			Bcin03g05040
Bcin03g05050	BofuT4_P019300_1		-4.33826	0.0112581	854.395	1684.4	739.053	1346.08	4113.48	6540.21	4391.18		Bcin03g05050
Bcin03g05060	BofuT4_P019290_1		8.00454	0.00202122	12150.1	10170.5	10774.2	12737.3	1073.87	2074.56	1145.89	Bcin03g05060						Bcin03g05060																		Bcin03g05060
Bcin03g05070	BofuT4_P019280_1		1.03778	0.786857	4964.12	5592.41	4098.4	4783.04	4921.56	4213.35	4912.85			Bcin03g05070
Bcin03g05090	BofuT4_P019260_1	CND12,BcPIO3	1.65546	0.314097	40177.3	14505.4	33531.2	18097.5	14766.7	18658.6	14738.6			Bcin03g05090
Bcin03g05100	BofuT4_P019240_1		-1.78812	0.0116467	11144.2	10467.2	10887.7	8593.43	16421	21642.3	17045.7			Bcin03g05100
Bcin03g05110	BofuT4_P019230_1	BcERG27	1.30369	0.115569	15575.1	11735.3	16327.1	12975.3	11640.9	9568.42	11359.4			Bcin03g05110
Bcin03g05120	BofuT4_P019200_1		4.05925	0.0121589	15834.1	7785.8	18025.3	9802	2855.83	3426.91	3222.82	Bcin03g05120
Bcin03g05130	BofuT4_P019180_1	BcALO3	ND	ND	128.617	185.165	337.321	120.862	149.208	150.901	75.2656				Bcin03g05130
Bcin03g05140	BofuT4_P019170_1		13.0049	0.00389919	4126	7425.42	4239.46	8171.83	520.609	261.823	599.513	Bcin03g05140
Bcin03g05150	BofuT4_P019150_1		6.84861	0.0241465	4112.35	8872.23	3848.12	7203.97	1244.99	294.07	1093.23	Bcin03g05150
Bcin03g05160	BofuT4_P019140_1		ND	ND	170.049	261.442	160.725	172.207	106.231	63.1644	117.727				Bcin03g05160
Bcin03g05170	BofuT4_P019130_1		24.7711	0.000622873	6015.93	4800.43	5916.67	7915.48	242.783	196.911	306.593	Bcin03g05170
Bcin03g05180	BofuT4_P019120_1		15.8255	0.0001862	4005.63	4372.21	4080.39	4595.77	231.258	303.165	273.798	Bcin03g05180
Bcin03g05190	BofuT4_P019110_1		-1.26962	0.0789302	4115.96	4898.37	3897.77	4341.72	5471.18	4823.37	6134.81			Bcin03g05190
Bcin03g05200	BofuT4_P019100_1		ND	ND	210.626	99.7251	200.973	241.164	41.4469	42.9669	35.8848				Bcin03g05200																					Bcin03g05200
Bcin03g05210	BofuT4_P019070_1		-1.45188	0.107336	12379.7	18076.7	10606.2	17052.9	20131.5	22806.1	20344.9			Bcin03g05210
Bcin03g05220	BofuT4_P019060_1		-3.24263	0.002016	4568.19	6474.21	5088.27	4845.7	16334.1	19035.7	15644.2		Bcin03g05220
Bcin03g05230	BofuT4_P019050_1		132.199	0.00058829	37610.2	45306.6	41688.3	55631.8	512.497	299.045	210.988	Bcin03g05230
Bcin03g05240	BofuT4_P019020_1		1.10709	0.267395	23393.1	22531.5	25413.2	24922.4	19079.6	24044.4	22087.7			Bcin03g05240
Bcin03g05250	BofuT4_P019010_1		-1.52033	0.0483521	17707.4	11862.9	16665.2	15343.2	24976.7	20012.2	25226.1			Bcin03g05250
Bcin03g05270	BofuT4_P018970_1		1.48039	0.828833	1171.52	84.8988	1119.25	71.2278	326.766	578.814	334.068			Bcin03g05270										Bcin03g05270												Bcin03g05270
Bcin03g05280	BofuT4_P018960_1		ND	ND	187.259	36.2552	212.101	38.9649	74.3897	148.224	89.1796				Bcin03g05280
Bcin03g05290	BofuT4_P018930_1		2.60949	0.00758074	23124.7	14503.4	22264.3	17106.6	7511.32	8084.04	6535.1	Bcin03g05290																								Bcin03g05290
Bcin03g05300	BofuT4_P018920_1		1.0764	0.549384	24037	28338.5	21763.8	27333.3	21154.4	24684.2	24864.1			Bcin03g05300
Bcin03g05310	BofuT4_P018900_1		1.07003	0.563466	11539.6	13187.8	13101.4	15013.5	11813.1	11296.7	13928.2			Bcin03g05310
Bcin03g05320	BofuT4_P018890_1		1.25813	0.10592	19154.3	16823.5	22348.5	16521	15224.8	15441.2	13952			Bcin03g05320
Bcin03g05330	BofuT4_P018880_1		-1.11829	0.655622	21307.1	20922.3	20119.5	9757.82	18351	24081.3	18044.9			Bcin03g05330
Bcin03g05340	BofuT4_P018870_1		-2.8238	0.00221201	12099.9	10721	12322.3	9441.16	34232.7	27214.4	32975.8		Bcin03g05340
Bcin03g05350	BofuT4_P018860_1		-1.41661	0.0068002	13706.7	15135	13036.5	15163.5	20931	19117.7	20555.6			Bcin03g05350
Bcin03g05360	BofuT4_P018850_1		1.40824	0.00740976	16059.3	17235.2	16780.7	16362.4	11978.4	10563.9	12841			Bcin03g05360
Bcin03g05370	BofuT4_P018840_1		1.74005	0.00530978	14324.3	13917	14387.5	12456.1	8930.45	6931.21	7881.13			Bcin03g05370
Bcin03g05380	BofuT4_P018830_1		1.72835	0.0491263	13886.9	17443.1	11681.3	16578.9	9715.37	6374.08	9769.13			Bcin03g05380
Bcin03g05390	BofuT4_P018820_1		-1.34851	0.024863	24506.6	22984.7	22115.1	20735.2	30868.7	26974.8	33526.6			Bcin03g05390
Bcin03g05400	BofuT4_P018810_1		ND	ND	108.084	92.7743	160.136	60.068	50.5121	52.0154	99.7407				Bcin03g05400
Bcin03g05410	BofuT4_P018800_1	Bcklp-7	1.49626	0.119163	2092.69	1555.77	2288.86	1842.99	1559.55	908.194	1432.13			Bcin03g05410
Bcin03g05420	BofuT4_P018790_1		-1.13279	0.694964	4890.72	9750.86	4389.48	7008.65	8617.74	5007.26	8498.07			Bcin03g05420
Bcin03g05430	BofuT4_P018780_1		2.32121	0.00943592	30305.3	33443.6	31067.2	34727.8	15934.9	9883.32	16038.4	Bcin03g05430
Bcin03g05440	BofuT4_P018770_1		-1.19674	0.0291015	17979.5	21007.2	18866	20443.3	22898.1	23846.2	23530.9			Bcin03g05440
Bcin03g05450	BofuT4_P018750_1		-16.1691	0.0466184	1412.26	144.198	1518.24	49.9894	10581.9	15734.5	11576		Bcin03g05450
Bcin03g05460	BofuT4_P018730_1		-1.45054	0.131117	562.464	719.385	553.903	802.401	871.505	1219.53	779.02			Bcin03g05460
Bcin03g05470	BofuT4_P018720_1		-1.49518	0.00272165	4482.91	4003.4	4495.86	4205.87	6606.42	6588.48	6079.51			Bcin03g05470
Bcin03g05480	BofuT4_P018700_1		-1.47878	0.388988	2009.32	1038.99	1625.13	3087.74	2237.34	4332.75	2037.69			Bcin03g05480
Bcin03g05490	BofuT4_P018690_1		1.35633	0.0338749	34348.8	39258.8	39691.6	42469.5	30902	24941.2	30291.2			Bcin03g05490
Bcin03g05500	BofuT4_P018680_1		ND	ND	242.133	246.544	244.775	214.354	210.688	235.624	219.092				Bcin03g05500
Bcin03g05510	BofuT4_P018660_1		1.33127	0.19264	23412.3	15251.9	22948.6	18396.6	13677.4	18033.2	13364.3			Bcin03g05510
Bcin03g05520	BofuT4_P018640_1		1.08642	0.593134	10361.1	7429.46	7911.72	8276.69	7254.45	9061.94	7140.7			Bcin03g05520
Bcin03g05530	BofuT4_P018630_1		-1.55957	0.0142345	32425.9	34964	27123.1	29301.3	47732.8	53585	43505.3			Bcin03g05530
Bcin03g05540	BofuT4_P018620_1		2.8729	0.0037186	23235.8	18359.5	21617.8	19369.4	8007.59	5499.27	8052.15	Bcin03g05540
Bcin03g05550	BofuT4_P018610_1		-1.09375	0.669263	208.903	592.173	294.687	401.768	410.196	374.75	443.497			Bcin03g05550
Bcin03g05560	BofuT4_P018590_1		ND	ND	168.452	121.413	184.165	163.358	121.287	183.373	143.355				Bcin03g05560
Bcin03g05570	BofuT4_P018580_1		-3.48247	0.0120335	474.435	862.703	503.718	803.431	2065.45	3012.31	1828.74		Bcin03g05570
Bcin03g05580	BofuT4_P018560_1		ND	ND	19.8746	27.1574	20.5148	29.8211	47.5987	62.9219	48.0936				Bcin03g05580
Bcin03g05590	BofuT4_P018550_1		9.30089	0.0049781	1525.59	749.195	1780.51	825.02	110.913	166.764	115.86	Bcin03g05590																								Bcin03g05590
Bcin03g05600	BofuT4_P018540_1		6.12688	0.00934039	49959.6	54980.8	50860.8	58712.7	11638.5	3758.37	10862.1	Bcin03g05600																								Bcin03g05600
Bcin03g05610	BofuT4_P018520_1		-4.43358	0.00631358	366.497	576.093	359.371	345.424	1483.64	2525.17	1469.05		Bcin03g05610																							Bcin03g05610
Bcin03g05620	BofuT4_P018510_1		-9.30024	0.00188162	242.513	162.741	289.721	154.219	1754.8	2276.2	1892.29		Bcin03g05620
Bcin03g05630	BofuT4_P018500_1		-2.25658	0.0145507	3036.31	4166.34	2833.34	3765.74	7014.75	9868.78	6475		Bcin03g05630
Bcin03g05640	BofuT4_P018490_1		1.85237	0.290833	28888.7	9522.53	28150.8	12769.5	10948.7	10752.9	10418.6			Bcin03g05640
Bcin03g05650	BofuT4_P018470_1		2.40765	0.816235	7048.43	1185.98	7479.69	319.767	1200.43	2576.94	1217.3			Bcin03g05650
Bcin03g05660	BofuT4_P018460_1		1.71953	0.87864	3046.7	204.576	2845.34	167.285	935.385	867.514	929.197			Bcin03g05660
Bcin03g05670	BofuT4_P018430_1		-1.01916	0.62521	13354.6	2018.7	12237.5	1054.64	7678.39	6697.23	7535.37			Bcin03g05670
Bcin03g05680	BofuT4_P018410_1		-2.88748	0.0190977	894.98	598.458	1029.15	447.505	2350.26	1959.67	2122.12		Bcin03g05680
Bcin03g05690	BofuT4_P018400_1		1.06857	0.94048	1166.18	398.101	1293.94	231.814	450.806	1218.35	499.655			Bcin03g05690
Bcin03g05700	BofuT4_P018390_1		2.24465	0.00198184	19995.1	16067.8	19869.7	18694.6	8689.07	7610.43	8635.53	Bcin03g05700
Bcin03g05710	BofuT4_P018380_1	Bccda1	55.1141	0.00404726	17507.8	4307.48	16595.6	4949.96	229.957	181.609	178.492	Bcin03g05710								Bcin03g05710																Bcin03g05710
Bcin03g05720	BofuT4_P018370_1		-9.54188	0.0426827	2648.89	5577.53	2641.26	895.6	37099.6	8284.2	38799		Bcin03g05720																							Bcin03g05720
Bcin03g05730	BofuT4_P018350_1		ND	ND	45.3581	57.178	34.4455	42.419	62.964	90.6214	44.7348				Bcin03g05730
Bcin03g05740	BofuT4_P018330_1		-1.05944	0.75984	3686.75	2706.34	3527.29	2565.31	3534.75	2669.39	3716.78			Bcin03g05740
Bcin03g05750	BofuT4_P018320_1		1.14199	0.0826744	31133.7	27704.1	32218.9	31764.8	27200.6	25549	27913.4			Bcin03g05750
Bcin03g05760	BofuT4_P018290_1		ND	ND	384.059	158.487	387.408	240.944	149.604	159.827	175.366				Bcin03g05760
Bcin03g05770	BofuT4_P018280_1		1.19509	0.571454	711.34	989.021	729.894	1321.45	866.72	608.883	878.838			Bcin03g05770
Bcin03g05790	BofuT4_P018260_1		-2.73414	0.00474186	9278.66	14981.2	9840.93	10912.3	29713.7	29977.5	32612.8		Bcin03g05790
Bcin03g05800	BofuT4_P018240_1		-1.5623	0.0030506	4543.4	4825.86	4964.31	4428.9	7742.53	7508.07	6733.89			Bcin03g05800																						Bcin03g05800
Bcin03g05810	BofuT4_P018230_1		1.0903	0.657315	9877.31	10087.4	11412.4	7228.29	9128.86	8383.39	9043.64			Bcin03g05810
Bcin03g05820	BofuT4_P018220_1		-8.58976	0.024915	5750.53	2285.39	6050.51	850.909	31038.1	32789.2	32403.7		Bcin03g05820					Bcin03g05820																		Bcin03g05820
Bcin03g05830	BofuT4_P018200_1		-258.83	0.000348971	111.473	58.9128	87.6474	60.9791	19244.2	25222.3	17460.8		Bcin03g05830
Bcin03g05840	BofuT4_P018170_1		1.12404	0.375756	22042.9	29324.3	21788.4	23642.7	20893.4	23328.6	20365.5			Bcin03g05840
Bcin03g05850	BofuT4_P018160_1		-1.20514	0.0892889	28704.6	24978.8	26913.9	22348.5	30191	32983.1	29873.9			Bcin03g05850
Bcin03g05860	BofuT4_P018140_1		-1.07771	0.280016	12501.9	12564.8	14004.2	13204.3	13375.6	15307.8	13569.6			Bcin03g05860
Bcin03g05870	BofuT4_P018130_1		3.24254	0.0274188	18708.7	8313.44	17187.4	12340.4	3101.36	6107.56	3871.08	Bcin03g05870																								Bcin03g05870
Bcin03g05880	BofuT4_P018110_1		1.04299	0.829867	7607.48	5194.89	6895.43	5563.18	5682.62	7501.12	4981.04			Bcin03g05880
Bcin03g05890	BofuT4_P018100_1		ND	ND	103.96	85.89	124.007	101.676	94.0349	152.125	99.115				Bcin03g05890	Bcin03g05890																				Bcin03g05890
Bcin03g05900	BofuT4_P018080_1		1.86886	0.142156	26090.8	22704.4	23638.3	22981.9	16282.5	5010.77	16998.3			Bcin03g05900																						Bcin03g05900
Bcin03g05910	BofuT4_P018070_1		3.68075	0.0184046	3815.42	1864.55	3390.66	2096.38	893.251	498.227	883.943	Bcin03g05910																								Bcin03g05910
Bcin03g05920	BofuT4_P018050_1		1.70431	0.0932372	12990.5	17330.7	13407.2	18827.2	10547	5796.7	11184.5			Bcin03g05920
Bcin03g05930	BofuT4_P017930_1		-1.83048	0.0347188	26697.2	15401.4	24174	20594.4	34642.6	45971.7	38642.4			Bcin03g05930
Bcin03g05940	BofuT4_P017880_1		-1.81426	0.0244373	10901.7	17653.8	11239.6	13666.2	26693.6	22692.5	23358.4			Bcin03g05940
Bcin03g05950	BofuT4_P017870_1		-1.24317	0.258801	9554.16	12959	7480.65	11760.7	12499.5	12869.1	13562.4			Bcin03g05950
Bcin03g05960	BofuT4_P017860_1	BcGST25	-1.10937	0.0691732	56665.1	53658.2	51404.8	53706.7	61376.4	61547.3	56323.7			Bcin03g05960
Bcin03g05970	BofuT4_P017850_1		1.10983	0.221799	18358.1	20691.4	19033.9	17779.1	17257.2	15470.9	18538.1			Bcin03g05970
Bcin03g05980	BofuT4_P017830_1		2.16993	0.459779	4012.42	949.973	4681.48	803.673	656.226	2343.58	611.212			Bcin03g05980
Bcin03g05990	BofuT4_P017800_1		-1.05226	0.314205	23312.1	25888.1	25036.1	23875.5	25600.8	27086.6	24742.2			Bcin03g05990
Bcin03g06000	BofuT4_P017790_1		-1.45522	0.0118462	5455.05	6899.37	5684.85	5561.32	8354	8929.29	8474.83			Bcin03g06000
Bcin03g06010	BofuT4_P017780_1		-2.03812	0.0778213	2660.66	1473.16	2436.39	1072.16	4496.05	3320.73	3865.29			Bcin03g06010
Bcin03g06020	BofuT4_P017770_1		-1.55393	0.030835	10056.9	15005.5	10180.7	12264.9	18415.8	18529.6	18422.5			Bcin03g06020
Bcin03g06040	BofuT4_P017750_1		-1.72939	0.0399611	10710.4	8920.99	12086.5	7110.67	15858.4	19370.2	15133.7			Bcin03g06040
Bcin03g06050	BofuT4_P017740_1		-1.7205	0.0745705	5041.58	9275.45	4793.38	6969.04	12028.3	9546.93	12077			Bcin03g06050
Bcin03g06060	BofuT4_P017730_1		-1.82231	0.0158389	14991	20007.1	15590.5	18049.7	27760.8	37828.4	28220.8			Bcin03g06060
Bcin03g06070	BofuT4_P017720_1		1.19141	0.158477	19663.2	17716.2	21793.7	17586.7	15590.5	18221.9	14508.4			Bcin03g06070										Bcin03g06070
Bcin03g06080	BofuT4_P017710_1		1.58232	0.0360087	36789.8	24134.2	32334.3	33868.9	18872.4	22123.4	19261			Bcin03g06080
Bcin03g06090	BofuT4_P017680_1		-1.0938	0.157879	38224.3	34756.1	36444.3	33034.7	37120.4	40163.8	39581.9			Bcin03g06090
Bcin03g06100	BofuT4_P017670_1		-1.03238	0.780435	14505.4	10555.5	13878.9	10876	12123.4	13790.2	12658.1			Bcin03g06100
Bcin03g06110	BofuT4_P017660_1		2.30698	0.00899704	15855.1	18854	16722.3	18866	8843.86	5535.35	8474.48	Bcin03g06110
Bcin03g06120	BC1G_06089_1		1.20351	0.334565	5031.1	7253.47	5508.48	7655.18	5532.51	4970.67	5355.58			Bcin03g06120
Bcin03g06130	BofuT4_P017650_1		-1.11505	0.195644	12702.7	11862.2	13467	13410.1	13493	15859.2	13668.2			Bcin03g06130
Bcin03g06140	BofuT4_P017640_1		-1.12985	0.0727617	7844.4	6910.99	7748.05	7943.63	8802.69	8718.74	8279.02			Bcin03g06140
Bcin03g06150	BofuT4_P017620_1		-1.28938	0.017504	26437.2	29944.8	27470.3	25523.4	34783	37728.4	33258.7			Bcin03g06150
Bcin03g06160	BofuT4_P017610_1		-1.48165	0.109685	10040.7	6777.74	8430.97	6145.74	10222.7	14220.4	10444.5			Bcin03g06160
Bcin03g06170	BofuT4_P017600_1		-1.08762	0.257673	49529.3	52845.8	59498.5	57960.2	61956.3	58155.2	59210.8			Bcin03g06170
Bcin03g06180	BofuT4_P017590_1		-1.57142	0.00494997	28273.6	30753.6	24995.2	26052.3	44148.2	41168.2	44414.1			Bcin03g06180
Bcin03g06190	BofuT4_P017570_1		-1.12598	0.275423	39265.3	48576	38848.7	48427.6	49298.1	51942.8	46643.8			Bcin03g06190
Bcin03g06200	BofuT4_P017560_1		1.57558	0.0190894	43731.6	43835.9	47488.4	49652.9	32210.8	23475.6	32238			Bcin03g06200
Bcin03g06210	BofuT4_P017550_1		-1.32536	0.0496216	14964.1	19226.7	14680.6	16499.5	20577.9	20675	23727.2			Bcin03g06210
Bcin03g06220	BofuT4_P017540_1		-1.13009	0.533194	23972.5	24240.8	26797.2	32626.4	31784.2	23730.3	35714.8			Bcin03g06220
Bcin03g06230	BofuT4_P017530_1		-1.16213	0.0292901	4806.42	4802.72	5050.55	5147.04	5501.33	6161.16	5601.07			Bcin03g06230
Bcin03g06240	BofuT4_P017510_1		1.01481	0.889468	10260.3	12958.1	11722.2	12684.9	12548.2	9284.44	13365.3			Bcin03g06240
Bcin03g06250	BofuT4_P017500_1		1.0188	0.808875	40014.6	37521.6	36758.7	40450.1	38170.5	33205.3	42541.8			Bcin03g06250
Bcin03g06260	BofuT4_P017480_1		-1.86608	0.0169857	4724.29	6458.91	5500.7	5481.83	10910.8	8158.2	11953.4			Bcin03g06260
Bcin03g06270	BofuT4_P017470_1		-1.35748	0.0164602	21529.6	25635.5	21387.7	20945.1	32051.2	30014.7	29053			Bcin03g06270
Bcin03g06280	BofuT4_P017460_1		-4.67106	0.00267277	6542.52	5692.94	6055.51	5082.23	22160	36743.9	22979.4		Bcin03g06280
Bcin03g06290	BofuT4_P017450_1		1.13795	0.701948	42768.4	23984	46207.7	31500.2	35470.6	28349.5	31390.6			Bcin03g06290
Bcin03g06300	BofuT4_P017440_1		1.52404	0.420302	8787.13	3651.34	8776.61	3869.88	3735.91	5026.75	3582			Bcin03g06300
Bcin03g06310	BofuT4_P017430_1		ND	ND	265.101	181.664	273.965	213.64	296.687	436.417	256.94				Bcin03g06310
Bcin03g06320	BofuT4_P017420_1		5.26086	0.109066	5939.47	27637.3	5034.05	21718.1	3705.18	1322.15	3573.29			Bcin03g06320
Bcin03g06330	BofuT4_P017380_1		2.73189	0.000534149	11055.5	12054.1	13024.6	11491.1	4527.02	4385.23	4162.58	Bcin03g06330																								Bcin03g06330
Bcin03g06340	BofuT4_P017370_1		5.36194	0.00333562	40432.3	40798.5	39331.8	42196.8	8661.86	4623.46	9480.61	Bcin03g06340
Bcin03g06350	BofuT4_P017330_1		-1.03353	0.825077	5381.93	7952.45	5972.76	7735.5	7334.61	5986.85	7640.62			Bcin03g06350
Bcin03g06360	BofuT4_P017310_1		4.81945	0.063165	53062.1	19941.7	47312	11203	7554.2	5796.25	7116.45			Bcin03g06360
Bcin03g06370	BofuT4_P017280_1		-1.02189	0.523412	54304.4	53552.1	56714.7	54935.4	53575.1	57259.8	57398.3			Bcin03g06370
Bcin03g06380	BofuT4_P017270_1		-2.9726	0.0475399	683.845	489.975	753.568	211.941	1648.77	1577.81	1542.94		Bcin03g06380
Bcin03g06390	BofuT4_P017260_1		1.45598	0.0695411	48371	36722.3	43737.5	36385.4	30487.8	22428.4	32189.3			Bcin03g06390
Bcin03g06400	BofuT4_P017240_1		-1.23556	0.0117174	1906.94	1836.46	1990.75	2080.54	2517.42	2391.46	2332.8			Bcin03g06400
Bcin03g06410	BofuT4_P017230_1	BcVEL3	2.5182	0.00796643	625.861	448.148	674.861	766.64	241.991	264.274	242.935	Bcin03g06410
Bcin03g06420	BofuT4_P017160_1		-1.18592	0.450268	18349.7	13111.9	16073.6	16642.6	15908.5	24839.8	16334.1			Bcin03g06420
Bcin03g06430	BofuT4_P017150_1		-1.02354	0.933309	6642.24	6329.47	7688.77	8524.67	5358.58	11148.5	5897.07			Bcin03g06430
Bcin03g06440	BofuT4_P017130_1		-1.35739	0.251943	8951.86	15358.2	8467.32	16389.8	17655.4	15362	17037			Bcin03g06440
Bcin03g06450	BofuT4_P017120_1		1.03399	0.891278	3867.77	4880.18	5133.93	6105.2	5305.05	4236.04	4956.48			Bcin03g06450
Bcin03g06460	BofuT4_P017090_1		-8.45466	0.00804128	782.467	259.8	765.18	323.973	4039.91	4961.64	4513.77		Bcin03g06460
Bcin03g06470	BofuT4_P017080_1		ND	ND	557.735	535.005	501.768	385.132	205.67	287.021	216.116				Bcin03g06470
Bcin03g06480	BofuT4_P017040_1		-1.71292	0.00733399	2293.88	2376.28	2212	2466.81	3945.1	3425.78	4639.68			Bcin03g06480										Bcin03g06480
Bcin03g06490	BofuT4_P017030_1		1.03373	0.961064	3532.8	1549.37	3749.85	2695.27	2684.39	3148.82	2530.18			Bcin03g06490										Bcin03g06490
Bcin03g06500	BofuT4_P017020_1		3.59792	0.0197235	19775.2	34858	18692.1	41863.6	8984.92	6285.44	8741.15	Bcin03g06500
Bcin03g06510	BofuT4_P017000_1		2.87654	0.000704001	6181.75	7111.82	6976.13	6941.82	2553.89	2136.93	2404.04	Bcin03g06510
Bcin03g06520	BofuT4_P016990_1		1.38348	0.0715495	34061.6	30521.7	33300.7	25950.7	24106.1	18287	24739.3			Bcin03g06520
Bcin03g06530	BofuT4_P016970_1		-1.12355	0.208545	51700.3	51578.2	41119.2	48981.7	55353.1	53018	54582			Bcin03g06530
Bcin03g06540	BofuT4_P016960_1		-3.93712	0.0119022	2995.04	7120.66	2848.83	4252.26	15456.8	17854.8	17526.7		Bcin03g06540
Bcin03g06550	BofuT4_P016940_1		3.23054	0.0208598	19676.1	23100.2	21126.3	21587.7	8462.75	3209.13	8175.48	Bcin03g06550
Bcin03g06560	BofuT4_P016930_1		-1.15868	0.0966834	21558.1	19725.3	19365.4	20664.6	26012.6	21518.5	23130.9			Bcin03g06560
Bcin03g06570	BofuT4_P016920_1		-1.07855	0.864524	3450.01	4252.58	3222.93	2423.48	4534.56	2293.05	3970.58			Bcin03g06570
Bcin03g06580	BofuT4_P016910_1		1.01799	0.755441	50666.1	49047.1	46144.8	46826.7	47840.2	43764	50355.8			Bcin03g06580
Bcin03g06590	BofuT4_P016900_1		1.42405	0.0162037	29966.5	29181.8	25998.7	30703.5	22654.7	18115.5	20244.2			Bcin03g06590
Bcin03g06600	BofuT4_P016860_1		1.0133	0.876215	46716.9	45116.3	53565	47148.5	52977.5	36960.8	52576.5			Bcin03g06600
Bcin03g06610	BofuT4_P016840_1		-4.34997	0.0286115	10194.7	3373.34	9914.1	4850.49	22846.2	44159.8	25428.6		Bcin03g06610
Bcin03g06620	BofuT4_P016820_1		ND	ND	25.6404	31.4717	33.5423	28.5852	21.8835	24.8773	20.4781				Bcin03g06620
Bcin03g06630	BofuT4_P016800_1		-1.05625	0.120919	57070.9	52526.4	56555.9	54910.6	58823.7	58677.6	57622.4			Bcin03g06630
Bcin03g06640	BofuT4_P016770_1		ND	ND	347.522	153.314	438.607	218.172	195.348	461.607	223.916				Bcin03g06640
Bcin03g06650	BofuT4_P016760_1		ND	ND	101.05	78.4237	99.1308	79.0073	355.101	601.768	415.194				Bcin03g06650
Bcin03g06660	BofuT4_P016750_1		-5.97352	0.00464079	1780.43	3548.12	1721.62	3113.69	16438	13201.1	15896.4		Bcin03g06660
Bcin03g06670	BofuT4_P016740_1		-1.86456	0.2492	871.56	1996.17	920.561	2544.59	3734.13	1593.5	3528.39			Bcin03g06670
Bcin03g06680	BofuT4_P016720_1		-1.52924	0.819514	719.165	6734.77	726.213	7593.08	8920.66	459.75	8710.43			Bcin03g06680										Bcin03g06680
Bcin03g06690	BofuT4_P016710_1		-2.55214	0.156615	353.798	513.385	271.577	581.957	1537.7	433.387	1322.55			Bcin03g06690
Bcin03g06700	BofuT4_P016700_1		-2.30489	0.729448	288.037	1906.74	368.054	1413.75	3048.18	157.144	3668.86			Bcin03g06700										Bcin03g06700
Bcin03g06710	BofuT4_P016680_1		-5.88506	0.0101505	181.721	237.657	207.02	215.029	831.173	2102.13	780.578		Bcin03g06710
Bcin03g06720	BofuT4_P016660_1		-2.47157	0.0165077	9292.63	15844.2	9517.29	16174	31795.1	33147.7	29276		Bcin03g06720
Bcin03g06730	BofuT4_P016650_1		1.04773	0.504664	39201.3	41234.4	36766.5	41291.6	38160.2	34633.7	40661.3			Bcin03g06730
Bcin03g06740	BC1G_06185_1		1.95412	0.0100625	828.252	1177.58	1005.61	1234.08	536.117	523.315	570.021			Bcin03g06740																						Bcin03g06740
Bcin03g06750	BofuT4_P016630_1		ND	ND	59.4043	96.0134	91.7161	161.136	68.6331	71.1533	112.221				Bcin03g06750
Bcin03g06760	BofuT4_P016620_1		ND	ND	55.5915	33.4068	35.5731	32.0313	56.3922	42.3384	40.3241				Bcin03g06760
Bcin03g06770	BofuT4_P016610_1		ND	ND	100.434	66.3834	50.139	92.3813	41.3818	53.6769	34.1448				Bcin03g06770
Bcin03g06780	BofuT4_P016600_1		ND	ND	38.1777	69.2755	47.5987	65.2992	120.451	58.24	119.725				Bcin03g06780
Bcin03g06800	BofuT4_P016580_1		2.08492	0.0514914	555.61	949.243	564.98	1036.27	382.211	322.403	412.735			Bcin03g06800
Bcin03g06810	BofuT4_P016570_1		-2.19228	0.0420167	15955.1	8091.56	17285.9	9032.47	27232.9	28273.6	27304.4		Bcin03g06810
Bcin03g06820	BofuT4_P016550_1		1.22778	0.408211	6196.04	4103.66	6334.54	4125.28	3829.07	5070.8	3781.23			Bcin03g06820
Bcin03g06830	BofuT4_P016540_1		-1.13305	0.22642	36233.8	40342.1	35673.9	42573.4	41807.6	49033.3	40725.7			Bcin03g06830
Bcin03g06840	BofuT4_P016530_1	BcnoxR	2.4251	0.026537	15470.9	7216.88	12744.2	10216.9	4839.43	4308.5	4969.71	Bcin03g06840										Bcin03g06840
Bcin03g06850	BofuT4_P016520_1		-1.05605	0.752829	14122.3	21287.3	15699.6	18588.8	20160.1	15199.4	19844			Bcin03g06850
Bcin03g06860	BofuT4_P016510_1		-1.26697	0.101746	20374.3	21481.7	18616	15843.2	26220.1	21667.7	24628.9			Bcin03g06860
Bcin03g06870	BofuT4_P016500_1		-2.04687	0.14427	518.688	399.893	552.577	347.278	607.115	1543.78	640.671			Bcin03g06870
Bcin03g06880	BofuT4_P016470_1		ND	ND	283.37	182.348	353.83	185.71	220.56	409.663	237.783				Bcin03g06880
Bcin03g06890	BofuT4_P016460_1		-2.42567	0.0275727	1020.4	1534.67	1084.15	649.894	2751.48	2227.69	2823.83		Bcin03g06890
Bcin03g06900	BofuT4_P016450_1		-10.0011	0.0103726	636.038	350.194	939.481	192.292	5058.54	5563.91	5264.39		Bcin03g06900
Bcin03g06910	BofuT4_P016440_1	BcYAK1	-1.38528	0.0486761	20910	16594.3	20293	15499.3	24064.5	27787.4	24300.3			Bcin03g06910
Bcin03g06920	BofuT4_P016430_1		-3.50086	0.0068846	4960.45	4904.16	4771.85	7841.48	17161.5	25328.2	16529.5		Bcin03g06920
Bcin03g06930	BofuT4_P016420_1		2.88718	0.945017	205.734	4340.23	216.116	6054.89	931.177	1074.23	804.505			Bcin03g06930																						Bcin03g06930
Bcin03g06940	BofuT4_P016410_1		-1.53021	0.0227009	33678.8	43074.4	31878.1	31305.7	57348.6	49288.3	53963.2			Bcin03g06940
Bcin03g06950	BofuT4_P016400_1		1.21615	0.201938	14443.3	18376.1	13774.7	18822.9	13688.1	12653.9	14000.8			Bcin03g06950
Bcin03g06960	BofuT4_P016390_1		-1.69237	0.0922783	2250.13	4180.82	2051.21	3112.42	5414.34	4102.91	5199.48			Bcin03g06960
Bcin03g06970	BofuT4_P016380_1		-1.06358	0.217379	54636.2	62506.5	59740	59947	62411.2	64213.6	62290.9			Bcin03g06970
Bcin03g06980	BofuT4_P016370_1		-1.61619	0.00990816	10669.7	9804.08	10066.1	8282.66	16937.3	14087.5	16033.7			Bcin03g06980
Bcin03g06990	BofuT4_P016360_1		-1.13471	0.0608863	48754.8	54834.1	56468	52997.3	59090.6	62315.4	59910			Bcin03g06990
Bcin03g07000	BofuT4_P016350_1		1.04811	0.632767	4340.23	5136.42	4801.81	5551.47	4696.21	4919.88	4573.72			Bcin03g07000
Bcin03g07010	BofuT4_P016340_1		-1.48108	0.0468239	7938.59	10686.3	7877.91	9971.46	11902.3	15476.6	13137.1			Bcin03g07010
Bcin03g07020	BofuT4_P016280_1	Con7	1.13134	0.185322	43511.5	34166.3	39786.3	39273.9	33660.9	34699.9	35545.7			Bcin03g07020
Bcin03g07030	BofuT4_P016260_1		-1.86261	0.102118	5929.24	3748.23	5718.78	6047.82	8265.24	14555.3	7135.93			Bcin03g07030
Bcin03g07050	BofuT4_P016210_1		1.36811	0.258203	32119	20233.7	29230.6	20935	21336.9	13227.2	21636.5			Bcin03g07050
Bcin03g07060	BofuT4_P016180_1		-3.20537	0.00577732	1312.18	1321.85	1189.51	781.655	3528.8	4230.77	3311.45		Bcin03g07060																							Bcin03g07060
Bcin03g07070	BofuT4_P016170_1		1.82694	0.00513463	5664.07	4763.53	5197.61	5998.17	3064.09	2621.08	3191.72			Bcin03g07070
Bcin03g07080	BofuT4_P016160_1		-1.0406	0.800935	31993.8	15449.2	28318.5	15081.8	24196.2	19597.1	27105.6			Bcin03g07080
Bcin03g07090	BofuT4_P016150_1		ND	ND	221.012	459.147	202.037	359.251	307.863	374.101	223.531				Bcin03g07090
Bcin03g07100	BofuT4_P016120_1		1.58293	0.0690897	11374.1	8883.12	13544.2	10669.7	6249.11	8999.05	5822.39			Bcin03g07100
Bcin03g07110	BofuT4_P016110_1		-1.0231	0.67945	57211.7	56281.7	53258.7	52061.2	59629.9	53383.5	54886.9			Bcin03g07110
Bcin03g07120	BofuT4_P016100_1		-1.40516	0.0114387	43888.7	46616.7	39748.3	37482.7	60312.3	59318	57141.6			Bcin03g07120
Bcin03g07130	BofuT4_P016090_1		1.21088	0.255961	12318.7	18092.9	15798.4	16532.7	12695.8	11558.2	14608			Bcin03g07130
Bcin03g07140	BofuT4_P016080_1		-1.3062	0.158424	10066.1	14835	10286.1	14118.9	17699.3	14461.2	16142.1			Bcin03g07140
Bcin03g07150	BofuT4_P016070_1		-1.91995	0.0136054	6465.56	10362.7	8361.91	9407.94	16988.3	15759.8	17071.8			Bcin03g07150
Bcin03g07160	BofuT4_P016060_1		ND	ND	52.575	91.7625	48.6133	82.53	39.1515	61.3379	52.1886				Bcin03g07160
Bcin03g07170	BofuT4_P016050_1		-7.3024	0.00252776	135.354	150.87	110.565	117.916	709.227	1347.5	762.211		Bcin03g07170
Bcin03g07180	BofuT4_P016040_1		2.61311	0.101307	1184.99	2880.59	1155.93	3102.23	940.323	731.894	716.814			Bcin03g07180
Bcin03g07190	BofuT4_P016030_1	BcMKK1	2.59735	0.0356919	32645.3	16510.1	34333.1	19566.5	8759.88	12307.9	8689.96	Bcin03g07190
Bcin03g07200	BofuT4_P016020_1		-1.94187	0.00205619	9696.04	9446.34	9125.04	8181.42	17023.6	19335.5	16724.9			Bcin03g07200
Bcin03g07210	BC1G_11711_1		7.51269	0.0106899	7243.47	16142.1	7457.32	19830.3	1805.8	1292.81	1960.15	Bcin03g07210
Bcin03g07220	BofuT4_P016000_1		-6.487	0.015224	138.854	119.757	88.9202	229.576	661.902	1561.7	584.164		Bcin03g07220
Bcin03g07230	BofuT4_P015980_1		2.14752	0.0106116	13336.1	13970	14657.4	13238.4	7448.93	4616.02	7213.69	Bcin03g07230
Bcin03g07240	BofuT4_P015970_1		-1.08527	0.653479	44023.6	31011.4	40398.8	28036.5	41119.2	32737.3	42921.6			Bcin03g07240
Bcin03g07250	BofuT4_P015960_1		-1.12657	0.311933	27641.7	34002.5	25761.2	34109.3	32664	34599.5	35407.8			Bcin03g07250
Bcin03g07260	BofuT4_P015950_1		1.05133	0.351708	26653.5	25890.8	27891.2	26622.3	27585.9	24489.9	24297.4			Bcin03g07260
Bcin03g07270	BofuT4_P015930_1		ND	ND	136.929	59.5244	158.2	36.2099	299.458	296.608	328.911				Bcin03g07270
Bcin03g07280	BofuT4_P015910_1		-1.02104	0.892835	12682.3	4039.51	14257.6	5387.18	6020.62	14496	7332.15			Bcin03g07280
Bcin03g07290	BofuT4_P015900_1		1.01838	0.820451	45319.1	39489.6	40418.7	38510.1	41234.4	36882.3	42469.5			Bcin03g07290
Bcin03g07300	BofuT4_P015890_1		1.29268	0.220876	14292.4	21185.4	16690.7	18117.4	15648.8	10333.5	14796.8			Bcin03g07300
Bcin03g07310	BofuT4_P015870_1		-2.71064	0.0990278	761.957	249.148	931.657	257.483	1275.53	1983.69	1213.85			Bcin03g07310
Bcin03g07320	BofuT4_P015850_1		7.01579	0.0140781	57050.4	47610.4	58132.2	48687.9	10199.2	2492.2	9916.24	Bcin03g07320																								Bcin03g07320
Bcin03g07330	BofuT4_P015840_1		10.6464	0.00233409	16244	11784.1	14122.1	14342.4	1664.13	755.918	1559.65	Bcin03g07330
Bcin03g07340	BC1G_11696_1		19.672	0.00463425	34936.6	17014.7	37645.9	12246.8	982.547	1819.78	1080.5	Bcin03g07340																								Bcin03g07340
Bcin03g07350	BofuT4_P015830_1		12.7381	0.000958417	4882.34	6031.72	4807.85	4847.61	283.87	402.863	524.37	Bcin03g07350
Bcin03g07360	BofuT4_P015800_1		7.9176	0.0883756	1902.09	356.386	1942.72	285.528	162.407	134.118	128.483			Bcin03g07360				Bcin03g07360																		Bcin03g07360
Bcin03g07370	BofuT4_P015780_1		1.3409	0.253327	8451.39	6542.52	7822.1	10745.5	5182.96	8453.61	5135.32			Bcin03g07370
Bcin03g07380	BofuT4_P015760_1	EBDP3-like	1.0784	0.243722	21319.7	21160.6	19385.4	19767.5	19002.6	20239.1	17532.1			Bcin03g07380
Bcin03g07390	BofuT4_P015740_1	BcPIO8,BCCCG1	-3.96613	0.0239745	9851.09	5921.27	9016.42	13157.8	29111.5	59341.7	24422.8		Bcin03g07390
Bcin03g07400	BofuT4_P015720_1		1.07671	0.632953	10035.7	11136.6	12661	8804.8	9041.85	10696.6	9961.72			Bcin03g07400
Bcin03g07410	BofuT4_P015710_1		-1.325	0.11303	5530.29	3707.4	4174.18	5088.64	6488.31	5504.51	6392.08			Bcin03g07410
Bcin03g07420	BofuT4_P015630_1	BcREG1	2.7847	0.00476186	41220.3	27769.4	42979.3	37663.4	12202.3	15067.1	13031	Bcin03g07420
Bcin03g07430	BofuT4_P015620_1		-1.88496	0.0195023	9044.8	12574.2	7943.12	11236.6	21481.7	17126.7	19069.7			Bcin03g07430
Bcin03g07440	BofuT4_P015610_1		-1.39932	0.0106339	5306.5	4736.68	5119.21	4778.44	7364.21	6231.93	7331.54			Bcin03g07440
Bcin03g07450	BofuT4_P015600_1		-1.34255	0.124729	3091.96	4183.66	2896.61	4367.15	5257.31	4896.83	4485.72			Bcin03g07450
Bcin03g07460	BofuT4_P015590_1		-1.11885	0.123271	52433.3	60547.6	50511.1	55389.4	62672.9	60685.7	60312.3			Bcin03g07460
Bcin03g07480	BofuT4_P015570_1		-1.28482	0.0170196	29804.7	34943.1	30868.7	31598.6	42959.9	38176.2	41450.2			Bcin03g07480
Bcin03g07500	BofuT4_P015550_1		-1.24398	0.225041	26119.1	36009.9	24658.3	38362.6	40156.1	37856.7	38750.4			Bcin03g07500
Bcin03g07510	BofuT4_P015530_1		1.25217	0.251286	12286.8	8208.01	11303.6	9108.47	7498.1	9593.51	7409.97			Bcin03g07510
Bcin03g07520	BofuT4_P015520_1		-1.91889	0.00331449	9237.8	11321.6	8539.99	9545.31	17880.2	18779.5	18956.5			Bcin03g07520
Bcin03g07530	BofuT4_P015500_1		1.38021	0.114546	46300.9	29984.2	35769.6	34622.8	24358.8	31142.4	24202.9			Bcin03g07530
Bcin03g07540	BofuT4_P015450_1		-1.00212	0.965298	20154.3	27206.1	19429.1	25167.5	25591.9	16539.8	26982.2			Bcin03g07540
Bcin03g07550	BofuT4_P015420_1		3.55161	0.0103725	1424.54	2627.15	1599.59	1727.27	605.607	362.163	590.373	Bcin03g07550
Bcin03g07560	BofuT4_P015390_1		-1.1926	0.390714	4971.37	8846.05	5229.74	7002.47	8175.48	6960.48	8164.09			Bcin03g07560
Bcin03g07570	BofuT4_P015380_1		1.24785	0.0907541	24127.5	31920.4	24747.3	28636.6	22517.1	21488.8	21766.5			Bcin03g07570
Bcin03g07580	BofuT4_P015370_1		1.8005	0.023367	4673.75	6804.39	5426.09	7163.65	2968.88	3614.21	3442.4			Bcin03g07580
Bcin03g07590	BofuT4_P015360_1		-1.4648	0.0514026	2985.37	3821.8	2870.86	3828.4	4717.02	5721.83	4399.32			Bcin03g07590
Bcin03g07600	BofuT4_P015350_1		1.32943	0.227299	3139.46	1836.99	2790.26	2555.46	1706.8	2282.61	1833.85			Bcin03g07600
Bcin03g07610	BofuT4_P015340_1		-1.38104	0.10259	958.784	1529.53	1008.97	1189.21	1629.85	1490.02	1734.31			Bcin03g07610
Bcin03g07620	BofuT4_P015330_1		-1.11914	0.605612	2683.22	4571.55	2826.16	4494.63	4074.92	3463.23	4695.88			Bcin03g07620
Bcin03g07630	BofuT4_P015320_1		-1.05346	0.165896	55181.1	58704.7	57571.6	56300.1	60407.9	57456.4	62085.4			Bcin03g07630
Bcin03g07640	BofuT4_P015310_1		-1.47076	0.0473545	11485.9	14787.8	9505.48	12682.3	18041.9	18753.8	16660.8			Bcin03g07640
Bcin03g07650	BofuT4_P015300_1		-1.59005	0.141675	525.051	915.958	532.291	889.03	1045.91	1440.72	926.814			Bcin03g07650
Bcin03g07660	BofuT4_P015290_1		ND	ND	109.088	23.59	163.591	43.6358	68.5465	32.9023	33.3898				Bcin03g07660
Bcin03g07670	BC1G_15454_1		1.57746	0.134191	32289.9	18884.7	31672.4	20614.6	14483.4	20135.3	14571.8			Bcin03g07670
Bcin03g07680	BofuT4_P050370_1		-4.77375	0.14064	4181.04	148.04	4102.91	178.149	8815.58	12659.6	9351.83			Bcin03g07680
Bcin03g07690	BofuT4_P050380_1		1.41378	0.512984	8738.1	4195.55	10596.4	4305.96	4519.16	6217.99	4029.66			Bcin03g07690
Bcin03g07700	BofuT4_P050420_1		1.51281	0.50002	5525.02	1838.34	5653.42	5850.69	3477.29	2563.29	3313.26			Bcin03g07700
Bcin03g07710	BofuT4_P050440_1		-1.12415	0.0880378	19945.2	19654.3	18196.4	20222.3	21494.8	23530.9	20752.2			Bcin03g07710
Bcin03g07720	BC1G_14991_1		-1.87981	0.00229596	16787.1	18464.6	17485.9	18351	34337.1	29548.2	36339.6			Bcin03g07720
Bcin03g07730	BofuT4_P050480_1		3.46492	0.0788241	1300.34	441.789	1350.61	544.704	206.828	415.845	164.668			Bcin03g07730																						Bcin03g07730
Bcin03g07740	BofuT4_P050490_1		-1.41349	0.349874	1440.4	1453.46	1467.94	1070.55	2272.64	1109.99	2376.28			Bcin03g07740
Bcin03g07750	BofuT4_P050500_1		-1.74191	0.0174168	2223.29	2596.05	2225.8	2935.77	4757.97	3585.54	4695.88			Bcin03g07750
Bcin03g07760	BofuT4_P050530_1		ND	ND	175.246	313.624	254.165	297.75	299.798	144	324.028				Bcin03g07760
Bcin03g07770	BofuT4_P050540_1	BcALO4	ND	ND	252.591	392.323	267.75	269.403	114.905	142.619	305.91				Bcin03g07770
Bcin03g07780	BofuT4_P050550_1		-3.49137	0.00842363	661.07	885.578	654.117	792.115	2021.7	3735.21	2080.02		Bcin03g07780																							Bcin03g07780
Bcin03g07790	BofuT4_P050560_1		ND	ND	223.987	319.751	242.709	345.274	243.988	244.94	233.711				Bcin03g07790																					Bcin03g07790
Bcin03g07800	BofuT4_P050580_1		1.27122	0.123562	3339.91	4460.18	3429.09	4088.31	3252.58	2639.81	3144.66			Bcin03g07800
Bcin03g07810	BofuT4_P050590_1		1.03111	0.684994	5732.78	6191.93	5461.85	5353.64	5098.17	5973.17	5469.28			Bcin03g07810
Bcin03g07820	BofuT4_P050600_1		1.02353	0.846494	26642.5	29015.2	24379.8	31174.2	25833.3	23708.4	31949.9			Bcin03g07820
Bcin03g07830	BofuT4_P050610_1		2.43208	0.0742956	783.568	526.84	827.068	603.608	363.751	120.34	361.197			Bcin03g07830
Bcin03g07840	BofuT4_P050640_1		ND	ND	23.4791	19.6946	33.9689	30.1426	37.9604	23.7568	32.2961				Bcin03g07840
Bcin03g07850	BofuT4_P050650_1	BcPRD10	39.5431	0.00362209	4924.83	15678.2	4755.26	14605.3	244.354	311.585	202.037	Bcin03g07850											Bcin03g07850
Bcin03g07870	BofuT4_P050680_1		ND	ND	238.958	550.085	246.054	444.608	224.926	299.131	199.706				Bcin03g07870
Bcin03g07890	BofuT4_P076960_1		-3.2059	6.65e-05	4824.51	4784.51	4499.48	4626.73	14709.8	15120.4	15217.2		Bcin03g07890
Bcin03g07900	BC1G_14518_1		1.04984	0.700776	6796.27	6105.66	6396.56	8081.24	6994.34	6626.29	5939.31			Bcin03g07900
Bcin03g07910	BofuT4_P076990_1		2.79721	0.00464115	20851	15547.2	24324.3	22921.6	7197.96	8330.93	6898.16	Bcin03g07910
Bcin03g07920	BofuT4_P077010_1		-1.35856	0.061467	24085	30308.3	24556.4	31208.2	39341.6	32779.1	40121.3			Bcin03g07920
Bcin03g07930	BofuT4_P077020_1		-2.13396	0.0810446	10356.7	4161.31	9926.24	8524.91	21546.4	13244.6	17975.2			Bcin03g07930
Bcin03g07940	BofuT4_P077040_1		-1.23581	0.00291509	10440.2	10974.1	10706.5	10967.7	13847.3	13007.4	13082.1			Bcin03g07940
Bcin03g07950	BofuT4_P077050_1		1.20626	0.268379	30291.2	31672.4	27887.1	23004.7	25282	18956.5	25930.3			Bcin03g07950
Bcin03g07960	BofuT4_P077080_1		-1.10048	0.379651	8198.83	8585.39	8056.05	9843.24	9244.23	8639.59	10742.5			Bcin03g07960
Bcin03g07970	BofuT4_P077090_1		1.23807	0.390938	6374.08	8949.81	6516.7	9668.32	7148.23	4597.35	7341.88			Bcin03g07970
Bcin03g07980	BofuT4_P077100_1		1.02984	0.753063	30876	35823.8	31184.6	29178	28918.2	29952	33665.7			Bcin03g07980
Bcin03g07990	BofuT4_P077110_1		1.46676	0.608145	567.155	1575.75	589.123	1672.91	745.067	673.503	833.815			Bcin03g07990
Bcin03g08000	BofuT4_P077120_1		-3.27428	0.0462065	580.171	1124.93	666.173	1257.77	2080.98	4795.08	2035.8		Bcin03g08000
Bcin03g08010	BofuT4_P077130_1		-3.01423	0.0151333	170.808	282.957	181.451	138.791	472.291	752.473	525.012		Bcin03g08010
Bcin03g08020	BofuT4_P077150_1		-4.17442	0.00246239	6726.13	10955.2	7162.31	8728.35	32229.6	38722	34156		Bcin03g08020
Bcin03g08030	BofuT4_P077180_1		-2.16127	0.0629089	18137.2	7764.64	18870.3	9584.63	28196.9	30833.4	29079.4			Bcin03g08030																						Bcin03g08030
Bcin03g08040	BofuT4_P077190_1		-1.37808	0.0880941	748.467	803.227	705.908	539.919	1030.08	835.655	1025.67			Bcin03g08040
Bcin03g08050	BofuT4_P077210_1	BcPKS13	5.01215	0.0235361	44232.5	16838.5	41475.5	18637.5	4851.28	8654.5	4627.77	Bcin03g08050																Bcin03g08050	Bcin03g08050
Bcin03g08060	BofuT4_P077220_1		ND	ND	145.314	125.033	148.619	72.1276	208.1	316.323	182.799				Bcin03g08060
Bcin03g08070	BofuT4_P077240_1		1.56361	0.496048	2693.88	8327.24	2944.24	6827.12	3815.92	2335.88	3821.48			Bcin03g08070
Bcin03g08080	BofuT4_P077260_1	BcZTF2	1.152	0.7795	1863.26	3566.01	1661.67	3346.13	1899.23	2885.13	2010.59			Bcin03g08080															Bcin03g08080
Bcin03g08090	BofuT4_P077280_1	BcZTF1	1.96878	0.0185766	1868.12	1959.67	1604.86	2318.36	1024.2	757.593	1170.93			Bcin03g08090															Bcin03g08090
Bcin03g08100	BofuT4_P077290_1	BcBRN2	3.72179	0.0440873	52997.3	45335.8	43898.8	15395.4	11727.4	10464.9	9572.13	Bcin03g08100																	Bcin03g08100
Bcin03g08110	BofuT4_P077300_1	BcSCD1	5.61002	0.00109087	45008.9	40130.7	49305.5	32886	7034.12	8417.91	6918.35	Bcin03g08110																	Bcin03g08110
Bcin03g08120	BofuT4_P077310_1		6.08034	0.00474943	2882.39	3827.86	2732.61	4503.05	459.355	842.767	418.083	Bcin03g08120
Bcin03g08130	BofuT4_P077320_1		1.85287	0.0466344	1551.56	2335.35	1450.94	2298.37	1124.2	836.228	1130.55			Bcin03g08130
Bcin03g08140	BofuT4_P077330_1		1.03396	0.808274	2031.26	2120.66	1933.27	1590.43	1664.39	1972.61	1930.66			Bcin03g08140
Bcin03g08150	BofuT4_P077350_1		4.46949	0.0960457	15446.7	3397.82	17907.5	5473.96	2345.97	2485.77	2253.97			Bcin03g08150
Bcin03g08160	BofuT4_P077360_1		1.1917	0.254842	19608.2	15870.7	17877	13687.5	14317.5	12678.7	15197.8			Bcin03g08160
Bcin03g08170	BofuT4_P077380_1		1.99333	0.00514349	17595.6	23645.3	20798.4	19927.2	9986.69	11530.2	9323.5			Bcin03g08170
Bcin03g08180	BofuT4_P077390_1		-1.28663	0.399522	650.957	983.218	543.45	1003.98	829.17	1346.01	894.98			Bcin03g08180
Bcin03g08190	BofuT4_P077400_1		-1.63411	0.174148	364.355	442.736	482.384	341.783	481.727	1000.4	517.117			Bcin03g08190
Bcin03g08200	BofuT4_P077420_1		ND	ND	227.61	356.886	296.178	374.891	463.435	440.662	365.934				Bcin03g08200
Bcin03g08210	BofuT4_P077430_1		ND	ND	85.8505	140.868	113.448	101.535	186.315	170.529	201.409				Bcin03g08210
Bcin03g08220	BofuT4_P077440_1		-1.266	0.0846529	16207.7	14876.1	16202.9	14970.9	19718.6	22769.2	16625.6			Bcin03g08220
Bcin03g08230	BofuT4_P077450_1		ND	ND	425.37	287.633	448.068	269.213	51.7497	63.0308	72.8136				Bcin03g08230																					Bcin03g08230
Bcin03g08240	BofuT4_P077460_1		1.31648	0.21246	32535.9	50819.8	40485.3	47732.8	37571.9	26323.7	33850.5			Bcin03g08240
Bcin03g08250	BofuT4_P077470_1		4.28901	0.0020894	1695.78	1090.66	1724.47	1405.91	334.608	360.79	339.249	Bcin03g08250
Bcin03g08260	BofuT4_P077480_1		1.27008	0.0580494	24590.2	25821.7	21234.9	23210.6	19936.2	16319.1	19759.3			Bcin03g08260																						Bcin03g08260
Bcin03g08270	BofuT4_P077490_1		2.49535	0.240652	661.965	286.767	716.615	156.609	150.744	202.664	194.196			Bcin03g08270
Bcin03g08280	BofuT4_P077500_1		1.34046	0.661032	642.891	1543.69	535.563	1347.95	717.354	857.22	702.687			Bcin03g08280
Bcin03g08290	BofuT4_P077510_1		-1.42167	0.0259793	1527.21	1572.55	1568.48	1923.99	2082.75	2562.62	2383.62			Bcin03g08290
Bcin03g08300	BofuT4_P077520_1		-1.36109	0.269682	456.751	649.737	402.53	504.378	746.765	477.547	831.004			Bcin03g08300
Bcin03g08310	BofuT4_P077530_1		ND	ND	121.992	213.919	136.114	54.723	182.515	149.088	153.838				Bcin03g08310
Bcin03g08320	BofuT4_P077540_1		ND	ND	27.0838	29.5396	76.4755	30.4962	38.1914	33.77	39.2921				Bcin03g08320
Bcin03g08330	BofuT4_P077560_1		ND	ND	52.575	182.799	32.6157	54.3987	94.3129	132.978	78.6798				Bcin03g08330
Bcin03g08340	BofuT4_P077570_1		-3.24078	0.00412518	4355.86	6546.26	4286.39	5529.59	15369.6	19876.6	15110.9		Bcin03g08340
Bcin03g08350	BofuT4_P077590_1		-1.05828	0.819189	23727.2	24078.1	24076.2	24270.9	31637.5	19616	25063.8			Bcin03g08350
Bcin03g08360	BofuT4_P077600_1		1.15328	0.213419	14046.9	18299.6	17070.8	16082.1	14115.8	15334.1	13145.8			Bcin03g08360
Bcin03g08370	BofuT4_P077610_1		1.09563	0.205372	39376.9	37241.5	37489.5	33794.3	35684.9	31505.1	34055.1			Bcin03g08370
Bcin03g08380	BofuT4_P077620_1		2.79664	0.0271856	9656.24	4361.94	9482.91	6032.39	2587.16	2820.12	2512.99	Bcin03g08380
Bcin03g08390	BofuT4_P077630_1		ND	ND	65.1989	47.3038	47.8498	23.5681	33.4748	37.0687	33.225				Bcin03g08390
Bcin03g08400	BofuT4_P077640_1		ND	ND	87.6474	130.982	155.14	108.084	447.219	329.991	448.211				Bcin03g08400
Bcin03g08410	BofuT4_P077660_1		-3.61252	0.00500728	154.252	241.37	143.205	223.72	787.195	608.655	670.188		Bcin03g08410
Bcin03g08420	BofuT4_P077670_1		ND	ND	35.3604	99.4111	75.7319	69.9121	209.116	214.974	215.641				Bcin03g08420
Bcin03g08430	BofuT4_P077680_1		-2.05681	0.0377	1409.11	2356.88	1419.62	2531.16	3546.53	4567.42	3789.99		Bcin03g08430											Bcin03g08430												Bcin03g08430
Bcin03g08440	BofuT4_P077690_1		-1.15375	0.254839	9000.05	8649.69	8668.13	7364.8	8730.83	11270.7	9144.4			Bcin03g08440
Bcin03g08450	BofuT4_P077700_1		1.08667	0.479273	3936.02	3798.82	4421.45	4000.39	3241.82	4483.78	3425.47			Bcin03g08450
Bcin03g08460	BofuT4_P077710_1		ND	ND	54.2314	75.2656	41.1167	47.6328	63.55	85.9051	65.8242				Bcin03g08460
Bcin03g08470	BofuT4_P077720_1		44.3342	0.000795071	7037.12	9206.24	6326.15	10943.6	218.306	122.487	226.148	Bcin03g08470
Bcin03g08480	BofuT4_P077730_1		ND	ND	87.6474	81.699	104.068	39.5976	92.566	42.0712	100.567				Bcin03g08480
Bcin03g08490	BofuT4_P077740_1		-1.00395	0.996043	1743.48	1535.99	1714.88	1326.89	1733.74	1296.66	1729.27			Bcin03g08490
Bcin03g08500	BofuT4_P077750_1		1.69127	0.117023	1783.58	3255.45	1882.81	3129.23	1593.77	1270.99	1592.43			Bcin03g08500
Bcin03g08510	BofuT4_P077760_1		ND	ND	42.0902	59.0397	36.5384	23.4904	241.798	281.294	169.024				Bcin03g08510
Bcin03g08520	BofuT4_P077770_1		ND	ND	172.484	159.115	176.817	132.614	279.323	384.561	293.258				Bcin03g08520
Bcin03g08530	BofuT4_P077790_1		-4.80295	0.00148339	5956.93	9088.83	6340.94	7877.91	32569.4	38432.9	34415.1		Bcin03g08530
Bcin03g08540	BofuT4_P077800_1		-11.0752	0.00540221	25.228	57.3245	36.4417	65.2992	373.894	757.815	399.101		Bcin03g08540
Bcin03g08560	BofuT4_P077820_1		ND	ND	34.7362	40.005	40.6398	66.421	85.4476	61.4323	98.2055				Bcin03g08560
Bcin03g08570	BofuT4_P077840_1	BcNDE4	ND	ND	146.732	189.72	159.17	134.882	86.2078	79.463	91.593				Bcin03g08570
Bcin03g08580	BofuT4_P077850_1		ND	ND	16.1139	48.0223	20.331	61.4664	17.2098	20.2952	35.5002				Bcin03g08580
Bcin03g08590	BofuT4_P077890_1		ND	ND	120.846	99.0061	57.1008	118.958	178.212	194.654	227.1				Bcin03g08590
Bcin03g08600	BofuT4_P077910_1		1.06858	0.447395	1748.45	1885.51	1747.85	2151	1778.72	1786.99	1721.3			Bcin03g08600
Bcin03g08610	BofuT4_P077920_1		1.54053	0.0439706	21019.9	15355.2	20721.9	20423.8	11015.8	15092.9	11632			Bcin03g08610
Bcin03g08620	BofuT4_P077940_1		-1.91578	0.0826744	287.131	544.163	322.6	418.45	550.847	1026.2	682.148			Bcin03g08620
Bcin03g08630	BofuT4_P077950_1		2.08909	0.00225373	2843.42	3100.29	2839.94	2447.56	1365.48	1424.54	1242.07	Bcin03g08630
Bcin03g08640	BofuT4_P077960_1		8.23842	0.00535524	1498.42	924.99	1605.01	632.131	119.819	162.961	141.501	Bcin03g08640
Bcin03g08650	BofuT4_P077970_1		-1.9642	0.141167	994.545	2752.1	938.53	2674.67	3916.09	3477.66	3448.42			Bcin03g08650
Bcin03g08660	BofuT4_P077990_1		-1.69172	0.0493103	7425.99	8973.37	6846.96	8790.64	11168.5	17836.2	11643.5			Bcin03g08660
Bcin03g08670	BofuT4_P078010_1		1.10752	0.799514	25267.9	18108.5	25369	12928.1	20185.2	14869	20254.1			Bcin03g08670
Bcin03g08680	BofuT4_P078020_1		-2.8025	0.00292402	5487.89	4258.43	5611.99	4429.75	12608.7	16088.4	12895		Bcin03g08680
Bcin03g08690	BofuT4_P078030_1		-1.3292	0.0300449	2891.21	2934.72	3077.69	2425.77	3894.72	3922.94	3476.59			Bcin03g08690
Bcin03g08700	BofuT4_P078050_1		ND	ND	155.052	173.118	155.019	109.83	253.941	182.181	166.5				Bcin03g08700
Bcin03g08710	BofuT4_P078070_1		11.5941	0.000731026	16344.3	21068.5	15778.4	21217.9	1406.75	2009.75	1396.86	Bcin03g08710																								Bcin03g08710
Bcin03g08720	BofuT4_P078080_1		ND	ND	20.7846	43.8749	21.9382	49.0649	15.0109	16.4578	17.1027				Bcin03g08720
Bcin03g08730	BofuT4_P078090_1		ND	ND	39.3423	30.0008	27.9169	53.8475	17.8244	22.7609	25.6562				Bcin03g08730
Bcin03g08740	BofuT4_P078100_1		ND	ND	97.1325	35.7453	78.2899	26.6947	39.4231	46.6786	44.1344				Bcin03g08740
Bcin03g08750	BofuT4_P078110_1		-5.70834	0.433881	82.8328	103.114	89.7014	30.7522	69.5792	1172.4	69.7971			Bcin03g08750
Bcin03g08760	BofuT4_P078120_1		-1.12808	0.698206	4975.99	362.845	4129.77	442.084	159.154	8016.69	209.156			Bcin03g08760
Bcin03g08770	BofuT4_P078130_1		1.85003	0.567171	5641.77	463.18	6107.85	429.401	213.736	4695.54	215.864			Bcin03g08770
Bcin03g08780	BofuT4_P078140_1		1.71062	0.49672	20450.6	4474.62	23092.3	4746.08	2590.12	18231.1	2312.32			Bcin03g08780
Bcin03g08790	BofuT4_P078150_1		ND	ND	38.5177	29.6642	26.7388	21.5597	87.7467	91.04	42.7361				Bcin03g08790
Bcin03g08800	BofuT4_P078160_1		1.2939	0.261667	3614.21	5296.07	3657.71	5441.21	2922.12	3816.69	3700.1			Bcin03g08800
Bcin03g08810	BofuT4_P078170_1		1.27763	0.0787631	9774.43	10629.8	9128.51	12372.4	7702.1	8663.51	8233.82			Bcin03g08810
Bcin03g08820	BofuT4_P078180_1		1.17704	0.947921	23512.8	5339.05	24144.8	4579.08	9197.99	18729	8759.88			Bcin03g08820
Bcin03g08830	BofuT4_P078200_1		-1.17824	0.601247	10355.5	3653.05	10750.7	4440.77	7721.04	10979.7	7102.75			Bcin03g08830
Bcin03g08840	BofuT4_P078210_1		-1.30855	0.460808	3470.27	1352.84	3946.2	859.8	3003.94	3402.01	3044.21			Bcin03g08840																						Bcin03g08840
Bcin03g08850	BofuT4_P078220_1		1.19303	0.277096	10540.3	11645.8	8875.91	10897.2	9449.16	6930.77	9997.7			Bcin03g08850																						Bcin03g08850
Bcin03g08860	BofuT4_P078240_1		-1.9063	0.00932579	2431.8	3145.42	2221.82	3091.29	5353.64	5301.34	4915.15			Bcin03g08860
Bcin03g08880	BofuT4_P078280_1		ND	ND	20.6736	32.7011	20.5148	25.9204	20.6282	70.4016	25.7711				Bcin03g08880
Bcin03g08890	BC1G_06644_1		ND	ND	18.604	25.4321	23.7279	22.9138	23.7279	25.2122	37.497				Bcin03g08890
Bcin03g08900	BofuT4_P078320_1		ND	ND	31.933	54.723	27.6695	41.2229	89.709	112.739	92.7346				Bcin03g08900
Bcin03g08910	BofuT4_P078330_1		-2.02483	0.0950613	1293.94	2499.69	953.091	2558.29	3457.69	4050.16	3585.69			Bcin03g08910
Bcin03g08920	BofuT4_P078340_1		4.64993	0.263511	5337.74	587.028	5080.7	750.195	296.687	1247.54	351.87			Bcin03g08920
Bcin03g08930	BofuT4_P078360_1		-3.06628	0.0105991	2228.08	3363.58	2125.04	3785.04	7962.53	10694.9	7793.16		Bcin03g08930
Bcin03g08940	BofuT4_P078370_1		1.20905	0.527287	1329.58	967.291	1328.39	738.633	538.658	1681.17	487.195			Bcin03g08940
Bcin03g08950	BofuT4_P078380_1		-6.68522	0.0033438	173.07	374.205	204.704	282.522	1654.97	2002.97	1528.96		Bcin03g08950
Bcin03g08960	BofuT4_P078410_1	BcDAO9	ND	ND	69.1765	116.048	54.7974	65.2992	110.298	75.4732	84.4834				Bcin03g08960
Bcin03g08970	BofuT4_P078430_1		ND	ND	33.7949	26.9616	25.9707	32.5763	36.8862	20.7846	18.0119				Bcin03g08970
Bcin03g08980	BofuT4_P078450_1		-3.53417	0.0288037	188.433	66.5764	195.736	147.621	464.164	677.417	444.467		Bcin03g08980
Bcin03g08990	BofuT4_P078460_1		-8.7517	0.00102855	371.569	508.583	366.181	450.806	3173.61	4699.66	3266.37		Bcin03g08990
Bcin03g09000	BofuT4_P034680_1		1.91947	0.0180879	29487.9	22041.2	33957.6	23627.4	14519.7	15615.1	12499.5			Bcin03g09000
Bcin03g09010	BofuT4_P034690_1		6.42777	0.00295934	17490	11822.4	19789.2	13777	2076.94	3295.43	1964.37	Bcin03g09010
Bcin03g09020	BofuT4_P034710_1		5.11673	0.106546	15758	3351.08	13638.2	3764.47	649.737	3931.93	770.148			Bcin03g09020																	Bcin03g09020
Bcin03g09030	BofuT4_P034720_1		-1.48852	0.0824222	698.481	1084.98	658.703	862.277	1377.9	1096.91	1214.23			Bcin03g09030
Bcin03g09040	BofuT4_P034730_1		-2.62519	0.0437412	229.678	560.052	269.037	576.56	1091.7	1177.96	950.117		Bcin03g09040
Bcin03g09050	BofuT4_P034740_1		1.18238	0.251862	20232.3	21928.8	22719	22560.4	20227.4	14223.3	21013.9			Bcin03g09050
Bcin03g09060	BofuT4_P034750_1		-1.61861	0.0964632	1676.56	3049.83	1730.07	2570.13	3228.74	4301.21	3427.96			Bcin03g09060
Bcin03g09070	BofuT4_P034760_1		3.72709	0.000851425	1432.21	1160.2	1249.13	1092.34	328.53	359.624	304.687	Bcin03g09070
Bcin03g09080	BofuT4_P034770_1		2.1692	0.00424591	3741.8	4996.04	3808.39	4218.66	2130.59	1934.77	1731.09	Bcin03g09080
Bcin03g09090	BofuT4_P034780_1		1.59726	0.0517734	17433.2	14220.4	20263.4	12729.5	10398.9	8886.16	11069.9			Bcin03g09090
Bcin03g09100	BofuT4_P034820_1		-1.02162	0.943883	16619.6	18686.2	18040	15620.7	19776.8	13827.9	19238.5			Bcin03g09100
Bcin03g09110	BofuT4_P105450_1		1.23552	0.625612	1014.4	2094.18	1032.66	1882.1	1577.26	865.847	1213.24			Bcin03g09110
Bcin03g09120	BofuT4_P105420_1		ND	ND	29.7149	21.4529	53.2263	24.0986	139.282	40.1891	215.641				Bcin03g09120
Bcin03g09130	BofuT4_P105400_1		-1.41669	0.302441	741.21	869.814	723.704	462.861	1194.45	647.275	1130.77			Bcin03g09130
Bcin03g09140	BofuT4_P105390_1		1.39537	0.467812	1609.28	3541.58	1822.81	3698.55	1756.42	2089.01	1890.81			Bcin03g09140																						Bcin03g09140
Bcin03g09150	BofuT4_P105370_1		1.00626	0.932486	551.36	347.76	538.855	313.213	388.513	446.068	470.641			Bcin03g09150
Bcin03g09160	BofuT4_P105360_1		ND	ND	213.068	495.607	283.45	319.092	297.448	423.45	295.021				Bcin03g09160																					Bcin03g09160
Bcin03g09170	BofuT4_P105340_1		ND	ND	105.972	125.602	158.81	94.3443	96.4726	217.863	70.7931				Bcin03g09170
Bcin03g09180	BofuT4_P105330_1		1.0946	0.479342	18497.3	20396.2	16029.4	18167.1	18659.9	13903	17516.9			Bcin03g09180																						Bcin03g09180
Bcin03g09190	BofuT4_P105320_1		1.48849	0.0737741	10041.8	8633.97	10398.9	9975.5	7805.48	4689.83	7180.72			Bcin03g09190
Bcin03g09200	BofuT4_P105300_1		2.79306	0.164717	440.528	735.362	201.362	910.258	245.1	122.078	247.07			Bcin03g09200
Bcin03g09210	BofuT4_P105290_1		2.74732	0.0230276	3434.75	2684.93	3518	2178.21	1348.43	662.067	1215.16	Bcin03g09210
Bcin03g09220	BofuT4_P105280_1		ND	ND	156.322	106.872	245.116	83.6229	303.949	419.021	323.768				Bcin03g09220
Bcin03g09230	BofuT4_P105260_1		ND	ND	68.4561	24.9901	90.1868	27.8624	146.06	234.42	135.197				Bcin03g09230
Bcin03g09240	BofuT4_P105250_1		1.03751	0.688027	19418.7	19630.6	22160	18509.4	20910	17130.1	19587.2			Bcin03g09240
Bcin03g09250	BofuT4_P105240_1		-1.04751	0.723261	23872.9	22403.4	19230.7	23106.5	20463.5	26737.7	22416.7			Bcin03g09250
Bcin03g09260	BofuT4_P105230_1		-1.16656	0.49199	2330.88	3862.8	2432.69	3839.66	4011.67	3018.94	3876.15			Bcin03g09260
Bcin03g09270	BofuT4_P105220_1		-1.3741	0.123126	8774.18	13116.5	9583.26	13947.9	16496.2	14396.1	15918.5			Bcin03g09270
Bcin03g09280	BC1G_15049_1		-1.21897	0.0809677	32454.4	39176.8	32110	36823.7	39805.3	46643.8	42059.6			Bcin03g09280
Bcin03g09290	BofuT4_P105190_1		-1.54584	0.0168533	14690.4	17409.6	13616	18527.9	26038.2	24541.1	23903.5			Bcin03g09290
Bcin03g09300	BofuT4_P105180_1		-4.28604	0.00312466	5050.32	7406.64	4857.94	6976.63	23550.5	31813.5	22721.8		Bcin03g09300
Bcin03g09316	BC1G_16178_1		-1.58988	0.316269	13405.1	4972.21	11785.8	3507.45	10726.3	17949.7	11473.1			Bcin03g09316
Bcin03g09318	BC1G_16177_1		1.13728	0.131491	53795.2	51970.1	45971.7	52740.7	44564.9	41824.1	48457.5			Bcin03g09318
Bcin04g00010	BofuT4_P104640_1		-2.02103	0.00758367	4686.17	6351.53	4344.61	5596.37	10384.2	11401.1	10013.6		Bcin04g00010
Bcin04g00020	BofuT4_P104650_1		-3.10235	0.00383316	4404.43	3326.97	3652.93	3397.01	10167.8	14530.8	9694.1		Bcin04g00020
Bcin04g00030	BofuT4_P104660_1		1.27433	0.00630125	33992.4	36738.4	34699.9	37954.9	29152.3	27457.5	27778.9			Bcin04g00030
Bcin04g00040	BofuT4_P104670_1		-17.058	0.0445074	249.638	654.324	291.004	589.1	10698.7	1097.36	11028.4		Bcin04g00040											Bcin04g00040
Bcin04g00050	BofuT4_P104690_1		ND	ND	198.522	71.2278	146.337	112.598	190.464	107.579	187.052				Bcin04g00050
Bcin04g00060	BofuT4_P104710_1		-15.1374	0.000407766	269.197	352.45	330.434	302.038	4123.2	5678.21	4436.65		Bcin04g00060
Bcin04g00070	BofuT4_P104720_1		-1.17716	0.00699949	28213.1	29316.1	27431.2	28027.1	34462.1	32115.7	33175.7			Bcin04g00070
Bcin04g00080	BofuT4_P104730_1		2.43933	0.136662	6677.96	14225.6	6031.72	17942.5	5652.07	3129.23	5016.86			Bcin04g00080
Bcin04g00090	BofuT4_P104740_1		-1.04701	0.77905	6601.15	10204.6	5790.75	10401.5	9108.21	7505.42	9298.41			Bcin04g00090
Bcin04g00100	BofuT4_P104750_1		1.62106	0.0144421	28717.1	23360.9	23495.5	20642.5	15576.5	13500.3	15438.7			Bcin04g00100
Bcin04g00110	BofuT4_P104760_1		1.09837	0.415133	11306.7	13787.9	11496.9	14302.2	11217.6	12426.6	11107.4			Bcin04g00110
Bcin04g00120	BofuT4_P104770_1		1.95429	0.0395226	11373	7932.78	9977.63	6806.83	4312.67	5883.72	3653.97			Bcin04g00120
Bcin04g00130	BofuT4_P104780_1		1.42415	0.136689	14646.4	9153.85	15534	11862.2	9026.69	9607.18	8327.7			Bcin04g00130
Bcin04g00140	BofuT4_P104800_1		1.17357	0.0384686	17372.5	18038.2	18217.4	19681.9	14555.3	16150	16145.4			Bcin04g00140
Bcin04g00150	BofuT4_P104810_1		1.81322	0.00531932	15769	12137.4	12717.7	12435.4	7787.28	6871.13	7288.55			Bcin04g00150
Bcin04g00160	BofuT4_P104820_1		-1.0689	0.712235	1210.97	708.671	1307.62	1072.48	1188	1247.54	1011.47			Bcin04g00160
Bcin04g00170	BofuT4_P104840_1		-1.28148	0.406744	1324.69	2626.26	1486.02	3614.66	2870.07	3080.85	2748.7			Bcin04g00170
Bcin04g00180	BofuT4_P104870_1		1.05047	0.971088	10432.3	9574.23	12300.6	5463.7	8224.17	10239.8	8503.21			Bcin04g00180
Bcin04g00190	BofuT4_P104880_1		ND	ND	30.4264	26.8171	69.3927	26.9295	111.384	249.353	120.963				Bcin04g00190
Bcin04g00200	BofuT4_P104910_1		1.33186	0.141123	24171.3	20264.3	29813.3	19411.9	16303.2	18946.7	17492.7			Bcin04g00200
Bcin04g00210	BofuT4_P104920_1		-8.84884	0.00510736	2417.05	898.473	2412.59	1909.13	15301.3	20371.7	15012.6		Bcin04g00210
Bcin04g00220	BofuT4_P104930_1		-1.40066	0.104336	9060.18	8474.66	8847.02	6532.85	10166.9	14197.8	10212			Bcin04g00220
Bcin04g00230	BofuT4_P104950_1		1.08455	0.759455	13805.4	19476.4	11420.1	17139.1	16000.2	10750.2	16014.8			Bcin04g00230
Bcin04g00240	BofuT4_P104960_1		-1.16577	0.501384	10762.1	5780.94	10410.9	12509	10926.4	12070.8	11506.3			Bcin04g00240
Bcin04g00250	BofuT4_P104970_1		-1.41492	0.00854205	9883.32	9532.2	10676.1	10379.3	13262.5	15838	13846.7			Bcin04g00250
Bcin04g00260	BofuT4_P104980_1		-1.87806	0.0215941	7372.59	10596.4	7480.43	10085.1	18531.6	13796.6	17723.9			Bcin04g00260
Bcin04g00270	BofuT4_P104990_1		7.24628	0.00344979	8877.21	9918.66	8555.62	6224.94	855.578	1732.34	887.29	Bcin04g00270																								Bcin04g00270
Bcin04g00280	BofuT4_P105010_1		2.96871	0.0178048	31754	22987.3	31442.2	18825.6	10016.3	5798.26	10714.4	Bcin04g00280
Bcin04g00290	BofuT4_P105130_1		-1.24434	0.236124	3819.81	6310.67	4003.58	4828.45	6215.12	5884.66	5597.15			Bcin04g00290
Bcin04g00300	BofuT4_P105140_1		1.227	0.0270433	17241.1	15016	16258.4	16644.5	14332.1	12624.9	12871.9			Bcin04g00300
Bcin04g00310	BofuT4_P105160_1		ND	ND	60.6323	66.5764	21.0639	57.5361	63.3365	103.913	37.6678				Bcin04g00310
Bcin04g00320	BofuT4_P084920_1		-1.02902	0.500409	36168.3	39552.6	36569.3	38609.7	39525.2	37273.5	39660.7			Bcin04g00320
Bcin04g00330	BofuT4_P084930_1		1.25608	0.0230276	24569.9	25539.9	23271.4	26665.6	19695.1	18496.2	21546.4			Bcin04g00330
Bcin04g00340	BofuT4_P084940_1	BcPTC3	1.14368	0.382349	17914.2	22795.3	19760.9	23585	19429.1	15048.6	20644			Bcin04g00340
Bcin04g00350	BofuT4_P084960_1		ND	ND	426.497	260.965	464.56	468.941	320.337	116.883	325.958				Bcin04g00350
Bcin04g00370	BofuT4_P084990_1		-1.19715	0.494603	8268.08	5719.01	7985.04	5710.16	6997.67	11015.3	6841.85			Bcin04g00370
Bcin04g00380	BofuT4_P085010_1		-2.45417	0.0235361	2571.02	5032.31	2412.2	4009.07	8398.4	8487.23	8928.43		Bcin04g00380
Bcin04g00390	BofuT4_P085020_1		1.6072	0.0201835	52814.1	50054.2	47931.3	47760.7	33238.2	24126.8	35292.9			Bcin04g00390
Bcin04g00400	BofuT4_P085030_1		1.40652	0.00993783	45377.9	42798.8	43936	41852	34838.9	28328	29596.4			Bcin04g00400
Bcin04g00410	BofuT4_P085050_1		1.61023	0.122636	3740.45	2464.78	3584.45	1985.28	1670.08	1844.34	1970.04			Bcin04g00410
Bcin04g00420	BofuT4_P085060_1		-4.97723	0.126245	3898.75	195.387	4115.96	183.989	10353.4	11357.9	9623.21			Bcin04g00420																						Bcin04g00420
Bcin04g00430	BofuT4_P085070_1		1.06093	0.689806	12129.7	10964.5	11811.1	8916.55	9553.8	11818	9607.18			Bcin04g00430
Bcin04g00440	BofuT4_P085090_1		-1.27338	0.0290689	23191.3	25161.1	25362.3	23431.1	27707.8	34119.5	30950.1			Bcin04g00440
Bcin04g00450	BofuT4_P085110_1		-1.18272	0.15936	25257.2	25130	22552.4	31219.8	30779.8	29882.2	31732			Bcin04g00450
Bcin04g00460	BofuT4_P085120_1		5.85126	0.00300766	1791.62	2239.26	2102.13	1441.54	262.863	444.828	263.197	Bcin04g00460																								Bcin04g00460
Bcin04g00470	BofuT4_P085130_1		-2.7169	0.0649278	430.988	1389.59	450.941	1132.16	2263.26	2503.78	2168.58			Bcin04g00470				Bcin04g00470																		Bcin04g00470
Bcin04g00480	BofuT4_P085140_1		ND	ND	70.0992	170.435	81.9679	121.651	306.1	285.245	297.148				Bcin04g00480
Bcin04g00490	BofuT4_P085150_1		2.62841	0.0481179	10461.5	19917.1	9902.31	15565.1	6239.81	3137.04	6558.44	Bcin04g00490
Bcin04g00500	BofuT4_P085160_1		ND	ND	42.266	78.4237	46.4936	46.4436	53.1586	94.6223	61.7368				Bcin04g00500
Bcin04g00510	BofuT4_P085180_1		ND	ND	29.2322	23.0996	25.5124	22.4699	25.3281	27.4455	17.5304				Bcin04g00510
Bcin04g00520	BofuT4_P085190_1		-1.2221	0.0453117	9120.61	10260.7	8229.61	9288.04	11686.6	10778.1	11355.9			Bcin04g00520
Bcin04g00530	BC1G_07045_1		-1.42041	0.0240828	15433.8	17136.2	15956.1	19481.9	25966.6	21406.3	25076.4			Bcin04g00530
Bcin04g00540	BofuT4_P085220_1		-1.03171	0.451692	60190.1	56231.9	57762.6	59137.8	61665.3	56892	61982.9			Bcin04g00540
Bcin04g00550	BofuT4_P085230_1		1.60445	0.0148594	25843.3	21024.5	25102.9	25085.1	16105.8	12687.4	16575.7			Bcin04g00550
Bcin04g00560	BofuT4_P085240_1		1.05316	0.800407	34229.9	41036.9	42518.6	28511	32675.1	34519.5	36989.3			Bcin04g00560
Bcin04g00570	BofuT4_P085250_1	BcPRX1	1.72454	0.0159117	15158.1	13590.1	14515.8	15124.8	9824.93	6535.89	9032.47			Bcin04g00570									Bcin04g00570
Bcin04g00580	BofuT4_P085270_1		-2.09267	0.0059139	18604.8	22525.8	17934.5	24816.1	41997.3	48526.5	41127.9		Bcin04g00580
Bcin04g00590	BofuT4_P085290_1		-2.68748	0.00972711	1885.43	3157.35	1856.97	2852.42	6156.53	6675.67	6824.42		Bcin04g00590
Bcin04g00600	BofuT4_P085300_1		1.88637	0.0635111	27455.9	43975.3	30599.8	38229.7	21185.4	12106.8	22473.9			Bcin04g00600
Bcin04g00610	BofuT4_P085310_1		-1.03611	0.84101	2690.17	6044.15	3221.83	4998.31	5113.66	3336.58	4724.74			Bcin04g00610
Bcin04g00620	BofuT4_P085320_1		1.34954	0.0595454	11080.5	8489.04	11051.3	11486.8	8270.86	7107.78	8022.43			Bcin04g00620
Bcin04g00630	BofuT4_P085330_1		-1.30447	0.138334	5562.16	4616.85	4844.2	4008.04	5812.35	7447.5	5359.47			Bcin04g00630
Bcin04g00640	BofuT4_P085340_1	BcPKS20	3.22965	0.128126	4283.32	12402.4	3858.34	14732.2	3073.96	1991.69	3126.31			Bcin04g00640														Bcin04g00640
Bcin04g00650	BofuT4_P085350_1		ND	ND	42.9425	29.2814	45.6968	31.9182	30.5804	39.1117	24.7693				Bcin04g00650
Bcin04g00660	BofuT4_P085360_1		-1.827	0.00459334	5923.02	7702.92	7747.13	7178.51	12734.3	12929.4	13459.1			Bcin04g00660
Bcin04g00670	BofuT4_P074330_1		ND	ND	31.2977	24.2414	37.2808	97.7625	343.219	24.2873	70.7931				Bcin04g00670
Bcin04g00680	BofuT4_P085410_1		ND	ND	102.394	88.4198	57.5221	55.8367	86.7586	97.9804	45.2944				Bcin04g00680
Bcin04g00690	BofuT4_P085430_1		ND	ND	59.8908	32.1288	68.85	41.4569	37.7301	41.0429	42.0793				Bcin04g00690
Bcin04g00700	BofuT4_P085440_1		3.01407	0.00747036	1261.29	1685.48	1195.35	1865.04	547.481	386.101	561.195	Bcin04g00700
Bcin04g00710	BofuT4_P085450_1		-2.16509	0.0126572	4528.36	7186.72	4739.42	6838.58	12710	12505	12608.7		Bcin04g00710
Bcin04g00740	BofuT4_P085470_1		-1.26746	0.0900585	4253.04	4400.17	4260.23	5691.43	5547.74	5853.28	6284.74			Bcin04g00740
Bcin04g00750	BofuT4_P085500_1		6.97141	9.01e-05	735.385	816.845	732.768	815.076	112.755	113.069	107.689	Bcin04g00750
Bcin04g00760	BofuT4_P085510_1		1.27095	0.0667157	19743.2	23312.1	17279.8	21366.5	16353.7	15956.1	15903.3			Bcin04g00760
Bcin04g00770	BofuT4_P085520_1		4.60738	0.0219346	9314.4	21494.8	9979.31	20981.9	3978.43	2094.86	3981.83	Bcin04g00770
Bcin04g00780	BofuT4_P085540_1		87.0713	0.000603218	32207.8	34769.3	29008.7	34904.8	449.703	212.196	465.545	Bcin04g00780
Bcin04g00790	BofuT4_P085550_1		14.7471	0.00795226	5557.51	1935.88	5338.85	1689.42	276.442	197.039	265.054	Bcin04g00790
Bcin04g00800	BofuT4_P085570_1		1.36406	0.37841	2579.78	1910.08	2732.61	2800.74	2533.5	738.131	2239.42			Bcin04g00800
Bcin04g00810	BofuT4_P085580_1		-1.39355	0.12147	5872.59	8765.94	6852.53	10123.1	10954.1	10540.9	11546.9			Bcin04g00810
Bcin04g00820	BofuT4_P085590_1		-2.18554	0.0909554	2996.43	7439.92	3547.47	9185.04	13281.7	12321.6	12374.1			Bcin04g00820
Bcin04g00830	BofuT4_P085600_1		1.09223	0.714357	11866.4	15880.5	10455.9	16348.1	13124.7	10095.5	14238.2			Bcin04g00830
Bcin04g00840	BofuT4_P085620_1		-9.98828	0.0135171	228.244	784.441	235.18	857.72	4233.78	6992.72	4546.88		Bcin04g00840
Bcin04g00850	BC1G_07003_1		-5.77712	0.00259788	612.004	482.463	306.847	427.925	2674.67	2425.42	2825.72		Bcin04g00850
Bcin04g00860	BofuT4_P085640_1		-8.22715	0.0207582	91.4545	303.687	97.7172	365.211	1330.16	2672.02	1292.42		Bcin04g00860
Bcin04g00870	BofuT4_P085660_1		-25.8193	0.000202053	742.442	686.704	672.853	556.899	15872.9	19706.6	15908.5		Bcin04g00870
Bcin04g00890	BofuT4_P085700_1		1.00389	0.956487	13885.6	23018.9	16840.1	19874.3	17414.8	20299.7	17285.9			Bcin04g00890
Bcin04g00900	BC1G_06998_1		1.66069	0.0745705	5080.36	6557.39	5741.29	8161.48	4546.3	2807.28	4181.04			Bcin04g00900
Bcin04g00910	BC1G_06997_1		1.1269	0.931787	1965.04	5713.69	1898.71	7280.07	3700.31	3292.92	4226.18			Bcin04g00910
Bcin04g00940	BofuT4_P098010_1		-1.30147	0.0483176	6594.15	7189.23	6546.26	8279.26	10122.3	8556.47	9246.37			Bcin04g00940
Bcin04g00950	BofuT4_P098020_1		-1.23105	0.441553	2248.31	3369.48	2025.05	4524.88	3975.1	3103.67	4155.5			Bcin04g00950
Bcin04g00960	BofuT4_P098100_1		1.05087	0.749457	3204.85	4179.51	3661.15	4540.75	3732.61	3719.72	3671.47			Bcin04g00960
Bcin04g00970	BofuT4_P098110_1		-3.09911	0.00309701	2015.29	1472.78	2018.31	1457.36	5935.54	4769.12	5481.37		Bcin04g00970
Bcin04g00980	BofuT4_P098150_1		-1.14509	0.307934	5831.77	5926.39	4979.97	5780.09	5794.07	7645.13	5899.85			Bcin04g00980
Bcin04g00990	BofuT4_P098170_1		ND	ND	40.2536	32.369	31.8047	25.8341	28.8124	52.4644	40.4257				Bcin04g00990
Bcin04g01000	BofuT4_P098190_1		-1.38533	0.271088	641.561	805.824	642.134	1032.66	1162.12	746.228	1335.59			Bcin04g01000
Bcin04g01010	BC1G_06975_1		ND	ND	62.9846	168.785	65.1508	111.04	81.3549	106.872	62.7563				Bcin04g01010
Bcin04g01030	BofuT4_P098270_1		2.81219	0.01481	5277.61	3153.02	5794.28	3382.24	1674.5	1375.37	1645.89	Bcin04g01030
Bcin04g01040	BofuT4_P098310_1		-1.14303	0.779848	6622.44	6005.88	6047.82	4039.15	7608.43	3778.29	8086.48			Bcin04g01040
Bcin04g01050	BofuT4_P098320_1		1.20278	0.460902	36809.8	29854.5	41647.8	24956.7	24276.1	36142	22682.3			Bcin04g01050
Bcin04g01060	BofuT4_P098330_1		1.28807	0.195644	27658.2	30099	29433.5	27677	24798.8	15446.7	26637.9			Bcin04g01060
Bcin04g01070	BofuT4_P098340_1		-3.96579	0.00408517	3157.97	5074.21	3358.46	3762.51	17526.7	11638.5	16500.2		Bcin04g01070
Bcin04g01080	BofuT4_P098350_1		-1.46209	0.365817	1288.93	1135.54	1597.15	1389.78	1219.71	3070.78	1643.48			Bcin04g01080
Bcin04g01100	BofuT4_P115270_1		-6.52004	0.00528389	197.205	285.654	184.943	361.908	1393.32	2353.39	1288.6		Bcin04g01100
Bcin04g01120	BofuT4_P115290_1		1.20234	0.066645	11611.4	12230.4	13660.3	13616.4	11267.2	9785.83	10833.9			Bcin04g01120
Bcin04g01130	BofuT4_P115300_1		-1.4757	0.04899	29102.2	26190.6	29146.4	22709.2	42992.2	31845.6	43751.7			Bcin04g01130
Bcin04g01140	BofuT4_P115310_1		ND	ND	188.26	257.131	156.458	197.481	215.323	189.403	257.878				Bcin04g01140
Bcin04g01150	BofuT4_P115340_1		1.34548	0.0353217	36147.6	38443.2	41161.6	37440.5	29684.2	23981.3	31727.8			Bcin04g01150																						Bcin04g01150
Bcin04g01160	BofuT4_P115350_1		1.74254	0.0377914	9585.44	7963.91	9468.42	8203.91	5930.37	3511.59	5717.62			Bcin04g01160
Bcin04g01170	BofuT4_P115360_1		-1.75072	0.0156636	6639.42	7158.1	7375.04	4928.61	11196.7	11238	11837.2			Bcin04g01170
Bcin04g01180	BofuT4_P115370_1		-1.08515	0.430618	57118.6	59995.9	57587	48526.5	64571.6	53819.8	63285.1			Bcin04g01180
Bcin04g01190	BofuT4_P115380_1		-1.20277	0.1019	12715.9	11294.9	13214.9	13934.2	14318.7	17134.5	14697			Bcin04g01190
Bcin04g01200	BofuT4_P115390_1		-1.62703	0.140361	320.577	753.197	331.577	528.774	779.61	830.355	750.195			Bcin04g01200
Bcin04g01210	BofuT4_P115400_1		18.1684	0.00687832	467.035	1485.97	476.87	1475.86	45.5542	59.4554	56.2212	Bcin04g01210
Bcin04g01220	BofuT4_P115410_1		ND	ND	217.117	109.277	190.697	378.83	60.855	25.4133	28.1389				Bcin04g01220																					Bcin04g01220
Bcin04g01230	BofuT4_P115430_1		3.00858	0.0981254	213.872	604.084	246.822	654.908	99.285	195.615	133.795			Bcin04g01230
Bcin04g01240	BofuT4_P115450_1		-3.26432	0.00190121	2142.97	3082.91	2218.39	2219.24	7877.43	7637.16	8144.02		Bcin04g01240
Bcin04g01250	BofuT4_P115460_1		1.09486	0.417185	11747.4	12644.6	14050.5	15299.7	11636.8	11957.7	13219.9			Bcin04g01250
Bcin04g01260	BofuT4_P115470_1		1.36577	0.227108	13975.3	21121.1	12404	19789.2	11337.2	14090	11524.2			Bcin04g01260
Bcin04g01270	BofuT4_P115480_1		-1.07179	0.657345	27200.6	26412.7	26693.6	29607.2	31928	23539.8	32886			Bcin04g01270
Bcin04g01280	BofuT4_P115490_1		1.04141	0.636134	32965.5	37919	36463.8	40065.7	37001.6	32583	36579.8			Bcin04g01280
Bcin04g01290	BofuT4_P115500_1		1.18186	0.109582	31610.8	36853.8	36353.1	35796.6	33210	26792.6	29230.6			Bcin04g01290
Bcin04g01300	BofuT4_P115520_1		-1.72788	0.0141411	3639.99	4890.72	3653.97	4773.53	7154.18	7965.97	6856.15			Bcin04g01300
Bcin04g01310	BofuT4_P115530_1		1.03207	0.686521	53631.6	46934.2	53795.2	49919.4	50327.3	44922.9	53199.3			Bcin04g01310																						Bcin04g01310
Bcin04g01320	BofuT4_P115540_1		-1.02709	0.880848	12314.6	7416.42	11073.8	8838.85	9888.59	12165.8	8483.85			Bcin04g01320
Bcin04g01330	BofuT4_P115550_1		-1.30451	0.0513298	12085.4	14013.2	12242.6	15430.3	18453.7	15966.6	18188.6			Bcin04g01330
Bcin04g01340	BofuT4_P115560_1		ND	ND	50.1011	54.0297	48.451	33.4332	48.1157	58.3065	52.3625				Bcin04g01340
Bcin04g01350	BofuT4_P115570_1		ND	ND	187.259	79.9944	221.164	83.0287	79.668	139.79	87.9518				Bcin04g01350
Bcin04g01360	BofuT4_P115580_1		ND	ND	453.147	419.227	484.568	506.101	390.371	307.767	392.767				Bcin04g01360
Bcin04g01370	BofuT4_P115600_1		ND	ND	98.5442	190.617	127.864	99.8639	94.2129	62.7563	60.3495				Bcin04g01370
Bcin04g01380	BofuT4_P115610_1		-1.24958	0.661032	383.355	569.473	417.356	419.077	839.194	319.1	518.578			Bcin04g01380
Bcin04g01390	BofuT4_P115630_1	BcNRPS5	2.75862	0.032587	363.338	675.561	371.94	580.925	204.56	114.835	222.116	Bcin04g01390																Bcin04g01390
Bcin04g01400	BofuT4_P115640_1		6.95014	0.0161124	17037	31394.8	15975.1	31259.7	4294.01	1392.39	4637.12	Bcin04g01400
Bcin04g01410	BofuT4_P115650_1		19.0688	0.00840684	5986.85	18542	5533.4	20907.5	738.338	535.323	731.045	Bcin04g01410
Bcin04g01420	BofuT4_P115660_1		-2.02034	0.00390748	13587.2	14970.9	12956.4	16543.1	26918.8	33016.7	28036.5		Bcin04g01420
Bcin04g01430	BofuT4_P115670_1		4.76583	0.0001862	61616.1	57101.4	53286	59090.6	12598.3	12268.3	11500.8	Bcin04g01430
Bcin04g01440	BofuT4_P115690_1		-1.8624	0.0067862	7331.02	7130.04	6843.59	9468.42	15047.9	13617.3	14318.7			Bcin04g01440
Bcin04g01450	BofuT4_P115700_1		1.09131	0.441888	30873.3	29053	26401.1	33158.9	28158.6	23812.4	30145.6			Bcin04g01450
Bcin04g01460	BofuT4_P115710_1		1.09983	0.219853	46199.9	51404.8	53393.6	52597.5	47463.8	42469.5	48903.8			Bcin04g01460
Bcin04g01470	BofuT4_P115720_1		-1.68849	0.0493103	11440.4	18455.5	10778.9	15594.4	26341.2	21934.6	22981.9			Bcin04g01470
Bcin04g01480	BofuT4_P115730_1		1.03187	0.66816	25484.5	25544.5	22238.9	26156.5	23905.6	22997.5	25362.3			Bcin04g01480																				Bcin04g01480		Bcin04g01480
Bcin04g01490	BofuT4_P115740_1		-1.92597	0.00445709	23032.5	23663.7	25318.6	20077.5	41040.1	50459.4	41525.9			Bcin04g01490
Bcin04g01500	BofuT4_P115760_1		-1.29947	0.0201877	15708	18515.2	16904.3	18712.8	21701.6	24100.6	22264.3			Bcin04g01500
Bcin04g01510	BofuT4_P115770_1		-1.03037	0.84001	16575.7	19743.2	18079.5	17389.7	21007.2	15605	18863.7			Bcin04g01510
Bcin04g01520	BofuT4_P115780_1		-1.89437	0.0294586	33882.6	26931.4	32258.5	18947.5	49860.7	57425.3	51870			Bcin04g01520
Bcin04g01530	BofuT4_P115790_1		-5.42557	0.0346896	68.9912	258.56	79.3054	364.624	1007	1096.28	1036.01		Bcin04g01530
Bcin04g01540	BofuT4_P115800_1		-1.10219	0.678015	4880.34	11105.6	4591.02	8802.69	8886.16	6608.8	8791.43			Bcin04g01540
Bcin04g01550	BofuT4_P115810_1	BcGRX4	-1.76882	0.0236859	4105.8	5410.07	3519.51	5446.24	7950.85	8748.4	7818.78			Bcin04g01550									Bcin04g01550
Bcin04g01560	BofuT4_P115820_1		-1.29898	0.262547	819.053	975.418	826.1	1144.26	915.824	1238.43	1513.56			Bcin04g01560
Bcin04g01570	BofuT4_P115830_1		-14.341	0.00527526	1444.39	897.625	1334.73	378.418	13839.2	14831.5	14945.6		Bcin04g01570
Bcin04g01580	BofuT4_P115840_1		-1.61858	0.00253342	16325.5	17711.8	16085.3	18291.7	28427.1	28789.8	25833.3			Bcin04g01580
Bcin04g01590	BofuT4_P115850_1		1.38852	0.0930435	27511.3	19058.4	25332.7	22007.6	16489.5	19670.9	14564.5			Bcin04g01590
Bcin04g01600	BofuT4_P115870_1		-2.11311	0.00104505	7702.35	9109.14	7826.35	8315.61	17515.6	18095.2	16614.8		Bcin04g01600
Bcin04g01610	BofuT4_P115880_1		1.00413	0.923752	9743.47	5815.8	9315.71	6081.77	7726.74	8067.72	7327.64			Bcin04g01610
Bcin04g01620	BofuT4_P115890_1		-1.2936	0.14366	17476.4	16831.9	17199.7	11531.1	20902.4	19195.8	21062.1			Bcin04g01620
Bcin04g01630	BofuT4_P115900_1	BcPKAR	-1.3699	0.0101223	10642.1	11355.9	10101.3	12173.8	15813.9	14480.5	15192.8			Bcin04g01630
Bcin04g01640	BofuT4_P115920_1		-1.2417	0.485557	19897.3	7496.48	17330.7	8388.29	14571.3	19582.8	15308.6			Bcin04g01640
Bcin04g01650	BofuT4_P115930_1		1.68991	0.758448	2105.75	434.845	1801.54	363.178	794.553	667.418	626.305			Bcin04g01650
Bcin04g01660	BofuT4_P115940_1		1.21198	0.103723	50012.5	55214.3	47632.8	54247.7	47323.9	36690.6	44148.2			Bcin04g01660
Bcin04g01670	BofuT4_P115950_1		1.74822	0.0117337	21240.7	16683.8	16571.4	19457.3	11030.9	9006.83	11688.7			Bcin04g01670
Bcin04g01680	BofuT4_P115960_1		-1.00938	0.984709	36163	35567	37041.2	37539.3	39273.9	29223.6	42264.7			Bcin04g01680
Bcin04g01690	BofuT4_P115970_1		-2.60998	0.000723281	14717.9	17730.3	15182.6	15068.9	42701.1	39938.8	40093.8		Bcin04g01690
Bcin04g01700	BofuT4_P115980_1		1.04573	0.823465	12497.8	18026.5	12898.1	17245.6	16828.9	10101.3	16581.2			Bcin04g01700
Bcin04g01720	BC1G_16245_1		-1.53405	0.0548054	7399	11177.3	7990.42	9426.96	15309.5	11562.1	14540.4			Bcin04g01720
Bcin04g01740	BC1G_14220_1		4.1174	0.0357256	11304.5	4597.67	11991.1	4838.99	2236.1	1311.42	2414.78	Bcin04g01740
Bcin04g01750	BC1G_14219_1		-1.22702	0.247398	3919.4	2974.24	4473.02	3408.24	4104.39	5286.96	4205.48			Bcin04g01750
Bcin04g01770	BC1G_14218_1		-1.16976	0.0839588	18105.3	15872.1	17129.2	18515.2	20487.9	18724.5	21868.4			Bcin04g01770
Bcin04g01780	BC1G_14217_1		1.5836	0.0130373	41040.1	30706.6	34790.1	32195.6	21665.6	20490.8	23547.7			Bcin04g01780
Bcin04g01790	BC1G_14216_1		-1.6993	0.0700127	900.965	1315.9	909.655	940.547	1442.52	2308.47	1432.4			Bcin04g01790
Bcin04g01800	BofuT4_P145360_1		ND	ND	101.66	74.4127	85.4921	52.6679	93.6794	82.879	61.9666				Bcin04g01800
Bcin04g01810	BofuT4_P145350_1		ND	ND	31.365	30.9678	50.5982	22.8743	25.18	43.3094	28.3321				Bcin04g01810
Bcin04g01820	BofuT4_P145310_1		ND	ND	71.1122	76.6395	46.3627	84.216	165.026	223.563	169.364				Bcin04g01820
Bcin04g01830	BofuT4_P145300_1		-1.54906	0.117691	3570.51	6168.31	3245.64	5713.9	7596.02	6838.18	7289.39			Bcin04g01830
Bcin04g01840	BofuT4_P145290_1		-1.08746	0.825719	23796.2	11268.1	21377.4	14484	15057.9	27717.2	15071.6			Bcin04g01840
Bcin04g01850	BofuT4_P145270_1		-1.42191	0.0239745	10483.5	12277.5	11193.5	9264.69	16477.5	14121.9	15490.7			Bcin04g01850
Bcin04g01860	BofuT4_P145260_1		1.18943	0.0925766	5314.26	6245.43	5828.27	6080.04	4841.31	5476.23	4480.37			Bcin04g01860
Bcin04g01870	BofuT4_P145250_1		-1.46699	0.0162187	28746	35880.8	31573.7	29938	41071	48997.9	48713.6			Bcin04g01870
Bcin04g01880	BofuT4_P145240_1		-8.06707	0.00728033	144.559	134.386	100.912	277.902	992.007	1941.72	1045.91		Bcin04g01880
Bcin04g01890	BofuT4_P145230_1		1.26032	0.00935324	46837.5	51616.4	45779.4	49392.7	37897	37215	40112.7			Bcin04g01890
Bcin04g01900	BofuT4_P145220_1		-1.61081	0.0207149	10884.6	16455.9	13103.8	13463.5	20397.9	22122.2	22606.6			Bcin04g01900
Bcin04g01910	BofuT4_P145210_1		-1.20658	0.321762	3171.32	2468.67	3782.86	4096.1	4134.74	3612.07	4486.93			Bcin04g01910
Bcin04g01920	BofuT4_P145190_1		-1.12072	0.331656	46788.6	53436.2	37511.4	47749.5	50872.2	52115	52921.3			Bcin04g01920
Bcin04g01930	BofuT4_P145160_1		-1.84665	0.000467784	4349.77	4098.12	4422.5	4402.34	7704.77	8171.83	8045.93			Bcin04g01930
Bcin04g01940	BofuT4_P145150_1		1.10391	0.191958	51290.4	55045.9	51373.5	55082.4	43165.1	49541.9	51864.5			Bcin04g01940
Bcin04g01950	BofuT4_P145140_1		-1.67941	0.0125328	3082.8	2479.66	3268.72	2438.81	4380.62	4912.57	4902.01			Bcin04g01950
Bcin04g01960	BofuT4_P145130_1		-2.79402	0.00740976	3972.55	2893.67	3447.12	2493.82	8610.13	10854.9	7372.59		Bcin04g01960
Bcin04g01980	BC1G_04584_1		-1.79162	0.0851068	202.448	385.894	257.911	362.618	511.26	428.21	684.91			Bcin04g01980																						Bcin04g01980
Bcin04g01990	BofuT4_P145100_1		ND	ND	45.4612	58.7576	59.2985	33.6033	135.354	138.204	129.44				Bcin04g01990
Bcin04g02000	BofuT4_P145080_1		ND	ND	425.037	150.255	441.483	175.72	142.833	83.2892	94.1417				Bcin04g02000									Bcin04g02000
Bcin04g02010	BofuT4_P145070_1	BcCAT8	1.07955	0.983113	390.489	1070.55	458.434	877.973	652.56	696.284	594.641			Bcin04g02010									Bcin04g02010
Bcin04g02020	BofuT4_P145060_1		1.6349	0.00553389	13822.5	13874.4	16471	12844.7	8573.35	9093.58	8487.23			Bcin04g02020
Bcin04g02030	BofuT4_P145050_1		1.25398	0.0259261	7038.13	7927.15	7234.72	6561.93	5899.85	5879.47	5423.05			Bcin04g02030
Bcin04g02040	BofuT4_P145040_1		-1.50084	0.0329568	15691.5	21142.8	15063.3	19929.3	25886	28819.8	26144.9			Bcin04g02040																						Bcin04g02040
Bcin04g02050	BofuT4_P145030_1		1.49545	0.329786	2506.15	5462.59	2302.75	3844.88	2630.08	1890.7	2558.86			Bcin04g02050
Bcin04g02060	BofuT4_P145020_1	BcAP13	1.8061	0.0504947	17893.3	11443.8	20651.8	16456.7	8010.59	10967.7	8613.79			Bcin04g02060																		Bcin04g02060				Bcin04g02060
Bcin04g02070	BofuT4_P145010_1		ND	ND	45.5231	36.3328	34.2404	35.6348	44.9365	73.9449	41.9751				Bcin04g02070
Bcin04g02080	BofuT4_P144990_1		ND	ND	46.9521	46.7868	46.7038	46.4936	36.3328	64.9413	58.605				Bcin04g02080
Bcin04g02090	BofuT4_P144980_1		2.00042	0.210219	8883.89	3222.93	9617.04	5075.45	2807.93	4788.83	2450.88			Bcin04g02090
Bcin04g02100	BofuT4_P144970_1		1.119	0.260061	27798.1	25297.5	27774.7	22554.6	24701.4	21499.5	23118.5			Bcin04g02100
Bcin04g02110	BofuT4_P144960_1		1.28118	0.208923	12298.4	11330.3	12145.9	12218.3	11306.7	6428.54	10359.6			Bcin04g02110
Bcin04g02120	BofuT4_P144950_1		-1.61488	0.0697053	7106.45	7573.8	6209.12	8674.47	10151	15799.8	9855.72			Bcin04g02120
Bcin04g02130	BofuT4_P144920_1		1.81719	0.0179558	2205.7	1464.85	2200.69	1877.45	1016.51	1147.89	1033.67			Bcin04g02130
Bcin04g02140	BofuT4_P144910_1		1.4307	0.00899242	22552.4	23782.5	24349.3	28120.2	17317.3	17487.5	16990.3			Bcin04g02140
Bcin04g02150	BofuT4_P144900_1		-1.44528	0.00891731	14922	16956.8	16131.8	15834.4	23547.7	20584.2	25073.4			Bcin04g02150
Bcin04g02160	BofuT4_P144890_1		-1.41969	0.0209365	9415.51	9419.74	12215	10752.2	14496	15487.1	14526.6			Bcin04g02160
Bcin04g02170	BofuT4_P144870_1		ND	ND	223.987	84.0781	247.806	92.8979	107.095	96.4261	97.8932				Bcin04g02170
Bcin04g02180	BofuT4_P144860_1		ND	ND	120.846	283.624	162.961	206.451	96.8742	79.3979	96.0211				Bcin04g02180
Bcin04g02190	BofuT4_P144850_1		1.12235	0.451887	32127.8	27591.6	28245.9	26747.8	21111.1	32971.1	22573.7			Bcin04g02190
Bcin04g02200	BofuT4_P144840_1		-1.0717	0.431743	36356.5	32119	35823.8	28614.6	35699.6	34928.1	36205			Bcin04g02200
Bcin04g02210	BofuT4_P144830_1		-1.14052	0.591648	13461.5	9158.12	13768.9	8083.56	11066.5	15910.6	11064			Bcin04g02210
Bcin04g02220	BofuT4_P144820_1		-2.75515	0.0120509	1832.51	3525.93	1880.72	2700.73	6727.86	6956.94	6854.62		Bcin04g02220
Bcin04g02230	BofuT4_P144810_1		1.39268	0.0231388	10039.3	9108.21	10826	8473.15	6881.88	6412.78	7409.97			Bcin04g02230
Bcin04g02240	BofuT4_P144800_1		-2.48613	0.171761	2911.34	944.125	2706.34	447.401	5465.8	2960.89	4642.66			Bcin04g02240
Bcin04g02250	BofuT4_P144790_1		1.06175	0.371445	9485.24	10498.9	10251.4	9995.08	9821.35	8568.61	10028.3			Bcin04g02250
Bcin04g02260	BofuT4_P144780_1	EBP4	1.23645	0.147891	11208.8	11622.6	10602.2	11035.8	10189.7	7006.32	9778.07			Bcin04g02260
Bcin04g02270	BofuT4_P144770_1		ND	ND	409.26	397.608	480.403	370.385	67.2741	56.7091	81.699				Bcin04g02270
Bcin04g02280	BofuT4_P144760_1		-1.61003	0.432975	491.118	114.553	529.88	129.48	329.703	850.64	347.205			Bcin04g02280										Bcin04g02280
Bcin04g02290	BofuT4_P144750_1		1.22901	0.804205	16891	1176.75	15183.6	1535.7	4801.55	11959.9	4467.23			Bcin04g02290
Bcin04g02300	BofuT4_P144730_1		-1.64328	0.372056	11321.6	2648.32	9988.75	2558.86	7822.1	16722.3	8137.34			Bcin04g02300
Bcin04g02310	BofuT4_P144720_1		-1.29468	0.011731	2156.47	2109.99	2052.09	2203.24	2960.29	2507.36	2807.06			Bcin04g02310																						Bcin04g02310
Bcin04g02320	BofuT4_P144700_1		ND	ND	39.8317	24.5422	45.3013	33.9336	50.4028	159.827	62.7563				Bcin04g02320
Bcin04g02330	BC1G_04540_1		-18.9266	0.0128711	274.522	198.308	276.561	242.767	1757.93	10170.5	2155.21		Bcin04g02330
Bcin04g02340	BofuT4_P144680_1		1.30072	0.183351	55249.2	36186.5	52201.7	39348.7	34130.7	34868.5	36511.4			Bcin04g02340
Bcin04g02350	BofuT4_P144660_1		-1.19024	0.248536	1455.98	1846.88	1591.01	1956.56	2008.26	2331.84	1775.15			Bcin04g02350
Bcin04g02360	BofuT4_P144650_1		1.20202	0.453902	10551	6742.88	9497.39	9088.2	6113.42	10624.9	5648.64			Bcin04g02360
Bcin04g02370	BofuT4_P144640_1		3.08044	0.0872297	1700.53	487.673	1720.64	943.293	396.14	319.53	465.688			Bcin04g02370
Bcin04g02380	BofuT4_P144630_1		-6.3689	0.00169368	332.988	257.483	368.483	208.513	1900.94	1874.55	1801.12		Bcin04g02380
Bcin04g02390	BofuT4_P144620_1		ND	ND	26.5665	57.6811	34.5237	72.1276	70.1999	204.974	88.6428				Bcin04g02390																					Bcin04g02390
Bcin04g02400	BofuT4_P144610_1		-2.9977	0.00999688	725.131	1104.24	698.687	907.643	2250.21	3398.23	2075.96		Bcin04g02400
Bcin04g02410	BofuT4_P144600_1		1.31397	0.368586	10602.2	6956.39	12554.6	8431.15	5964.76	10528.1	5507.96			Bcin04g02410
Bcin04g02420	BofuT4_P144590_1		1.57088	0.0243592	3801.62	4396.13	3368.97	4705.31	2541.04	2868.53	2359.35			Bcin04g02420
Bcin04g02430	BofuT4_P144580_1		ND	ND	282.753	391.465	316.553	316.403	251.808	326.18	247.736				Bcin04g02430
Bcin04g02440	BofuT4_P144550_1		ND	ND	36.806	19.3326	35.1966	23.9621	80.3294	115.535	69.6088				Bcin04g02440
Bcin04g02450	BofuT4_P144540_1		ND	ND	21.8642	29.5961	21.7849	33.4851	56.0485	53.1969	28.5852				Bcin04g02450
Bcin04g02460	BofuT4_P144530_1		ND	ND	295.895	293.266	349.345	220.101	169.269	289.737	156.679				Bcin04g02460																					Bcin04g02460
Bcin04g02470	BofuT4_P144510_1		1.40098	0.0204514	46761.5	50395.6	53930	45075	36323.2	30719.6	37970.3			Bcin04g02470
Bcin04g02480	BofuT4_P144500_1		-1.04679	0.857394	1827.29	2375.85	1790.84	1191.88	2132.05	1368.62	2140.91			Bcin04g02480																						Bcin04g02480
Bcin04g02490	BC1G_04518_1		1.12795	0.68589	13635.1	7494.58	12575.4	9472.72	10102.7	9545.31	9061.94			Bcin04g02490
Bcin04g02500	BC1G_04517_1		ND	ND	334.767	429.013	326.913	348.147	161.12	124.354	180.529				Bcin04g02500
Bcin04g02510	BofuT4_P144450_1		-2.61973	0.0530867	455.308	1138.57	470.004	1111.67	2213.04	1733.74	2292.54			Bcin04g02510
Bcin04g02520	BofuT4_P144440_1		9.29855	0.0286306	3323.66	1192.02	3455.12	666.015	217.863	208.607	270.155	Bcin04g02520					Bcin04g02520																			Bcin04g02520
Bcin04g02530	BofuT4_P144430_1		ND	ND	39.735	43.5113	45.1766	59.675	36.1704	45.423	103.286				Bcin04g02530
Bcin04g02540	BofuT4_P144410_1		4.39417	0.0117746	22558.7	11821.6	20653.6	11351.5	4487.12	2648.04	4195.55	Bcin04g02540
Bcin04g02550	BofuT4_P144370_1		ND	ND	45.7567	49.3974	75.4732	131.244	93.2145	37.1553	204.092				Bcin04g02550
Bcin04g02560	BC1G_04509_1		ND	ND	17.2624	14.7971	20.0299	15.5588	16.6572	15.8746	15.9287				Bcin04g02560
Bcin04g02580	BofuT4_P144320_1		ND	ND	34.8524	30.5734	59.0397	30.5896	36.5678	56.477	51.8664				Bcin04g02580
Bcin04g02590	BofuT4_P144310_1		ND	ND	277.608	144.198	296.527	121.776	318.322	330.95	331.941				Bcin04g02590
Bcin04g02600	BofuT4_P144300_1		1.59839	0.035464	7681.88	9879.69	7752.99	10627.2	6201.48	4757.97	5905.2			Bcin04g02600
Bcin04g02610	BofuT4_P144280_1		1.89638	0.0600664	401.178	712.133	421.409	573.037	218.982	349.561	265.054			Bcin04g02610
Bcin04g02630	BofuT4_P144260_1		ND	ND	145.314	264.243	153.314	526.561	144.625	183.483	161.819				Bcin04g02630
Bcin04g02640	BofuT4_P144250_1		-9.79699	0.00281338	4343.83	1984.47	4154.36	2394.37	34326.4	29318.5	30972		Bcin04g02640
Bcin04g02650	BofuT4_P144240_1		2.08702	0.0898624	4007.04	8373.8	3708.15	6849.32	2542.88	3270.24	2430.1			Bcin04g02650
Bcin04g02660	BC1G_04496_1		3.15161	0.162124	2775.53	11388.4	3203.3	10609.1	2175.77	2394.37	2087.48			Bcin04g02660			Bcin04g02660
Bcin04g02670	BofuT4_P144230_1		-1.26902	0.403629	6613.05	13180.3	6471.5	13751.6	13085.8	11196.7	13803.9			Bcin04g02670
Bcin04g02680	BofuT4_P144220_1		-1.37957	0.585137	1609.5	2653.1	1491.34	3869.32	4149.81	1525.34	4281.78			Bcin04g02680
Bcin04g02690	BofuT4_P144200_1		ND	ND	33.9601	37.5223	41.3577	42.419	54.0297	36.296	40.241				Bcin04g02690
Bcin04g02700	BofuT4_P144190_1		ND	ND	99.6617	331.941	83.2595	199.934	331.355	532.418	319.815				Bcin04g02700
Bcin04g02710	BofuT4_P144180_1		-1.89725	0.0163697	1327.73	1393.21	1158.51	1511.58	2237.98	3226.01	2207.13			Bcin04g02710
Bcin04g02720	BofuT4_P144170_1		-1.06556	0.538271	6630.62	6227.17	7268.28	6103.68	7303.43	6121.5	7537.04			Bcin04g02720
Bcin04g02730	BofuT4_P144160_1		-2.40815	0.00482179	8217.1	8807.41	8456.31	6140.69	20263.4	16614.8	20233.7		Bcin04g02730
Bcin04g02740	BofuT4_P144150_1		-1.3281	0.0562811	29785.9	25806	26779.6	22128.1	31025.6	37539.3	35524.2			Bcin04g02740
Bcin04g02750	BofuT4_P144140_1	Rho1	-1.01551	0.713062	54656.6	59356.6	59259.9	61430.6	59933	58187.6	60636.8			Bcin04g02750
Bcin04g02770	BofuT4_P144120_1		ND	ND	300.536	337.053	282.138	243.626	224.847	320.067	265.625				Bcin04g02770
Bcin04g02780	BofuT4_P144110_1		ND	ND	53.3658	125.902	56.4191	119.653	119.71	142.218	128.781				Bcin04g02780
Bcin04g02790	BofuT4_P144100_1		1.18604	0.460171	7888.15	5750.53	10314.3	7563.29	7030.62	6165.51	6733.32			Bcin04g02790
Bcin04g02800	BofuT4_P144080_1		-1.93677	0.016323	4731.26	4377.67	5155.69	3301.78	9264.69	7273.35	8978.56			Bcin04g02800
Bcin04g02810	BofuT4_P144070_1		1.21984	0.268994	15584.6	10617.5	12173.8	15605	11312.7	10318.6	11558			Bcin04g02810
Bcin04g02830	BofuT4_P144060_1		ND	ND	96.1451	156.971	111.174	182.799	63.6594	124.18	55.1686				Bcin04g02830
Bcin04g02840	BofuT4_P144050_1		ND	ND	61.846	164.433	29.5819	87.1384	218.061	148.446	55.7342				Bcin04g02840
Bcin04g02850	BofuT4_P144030_1		ND	ND	46.5859	28.3321	49.0728	25.1344	37.0783	41.7544	40.6764				Bcin04g02850
Bcin04g02860	BofuT4_P144020_1		ND	ND	29.5235	19.4912	37.0932	21.4381	89.9477	187.052	146.972				Bcin04g02860
Bcin04g02870	BofuT4_P144010_1		-1.36295	0.111362	12338	17545.2	11976.8	17703.6	21437	19268	20181.5			Bcin04g02870
Bcin04g02880	BofuT4_P143970_1		ND	ND	22.0409	27.1574	29.2236	25.438	70.1999	27.1048	27.1316				Bcin04g02880
Bcin04g02890	BofuT4_P143950_1		5.97752	0.0998608	11874.8	2541.58	14067.8	2517.99	1086.2	1687.47	1116.18			Bcin04g02890
Bcin04g02900	BofuT4_P143910_1		ND	ND	41.7544	44.4314	23.0403	38.6555	85.1038	173.959	58.605				Bcin04g02900
Bcin04g02910	BofuT4_P143900_1		ND	ND	50.2226	41.0753	50.9326	22.9138	43.5708	31.8936	45.3822				Bcin04g02910
Bcin04g02920	BofuT4_P143890_1		ND	ND	35.9673	51.5426	26.9692	23.7955	77.0696	77.5632	89.4579				Bcin04g02920
Bcin04g02930	BofuT4_P143860_1	Bmr5	-5.6581	0.00231308	671.844	500.131	680.75	540.021	2836.87	4504.93	2812.01		Bcin04g02930
Bcin04g02940	BofuT4_P143840_1		-1.35789	0.0929492	2734.5	2400.94	2409.16	2504.12	3164.28	4244.5	2824.99			Bcin04g02940
Bcin04g02950	BofuT4_P143830_1		1.33118	0.731156	5015.8	12580.1	4671.18	15059.9	5308.96	9959.23	5762.16			Bcin04g02950																						Bcin04g02950
Bcin04g02960	BofuT4_P143820_1		1.49027	0.0303508	5117.16	7190.48	6046.59	6720.16	4413.43	3827.37	4378.24			Bcin04g02960
Bcin04g02970	BofuT4_P143810_1		-1.17377	0.418855	22506.8	14515.2	21174.2	19144.8	20835.1	27455.9	19794.4			Bcin04g02970
Bcin04g02980	BofuT4_P143800_1		1.15062	0.898399	778.101	678.569	258.607	716.426	530.991	512.646	541.401			Bcin04g02980
Bcin04g02990	BofuT4_P143790_1		ND	ND	49.5027	51.9706	54.9278	39.8214	109.151	127.422	74.8536				Bcin04g02990
Bcin04g03000	BofuT4_P143780_1		-1.05003	0.751126	817.49	1772.05	824.61	1219.08	1242.99	1297.05	1108.75			Bcin04g03000
Bcin04g03010	BofuT4_P143770_1		2.06285	0.109798	5772.04	2611.39	6183.2	3156.49	1954.33	2451.4	2037.94			Bcin04g03010
Bcin04g03020	BofuT4_P143760_1		-2.40079	0.00116735	10843.1	13242.7	12401.4	11001.3	29541.5	27041.7	28924		Bcin04g03020
Bcin04g03030	BofuT4_P143750_1		-1.53525	0.00887056	32752.3	40717.6	34707.2	32216.8	54935.4	50694.2	56025.6			Bcin04g03030
Bcin04g03040	BofuT4_P143740_1		-1.30962	0.0216318	37370.2	34663	36882.3	30873.3	46616.7	42845.6	47840.2			Bcin04g03040
Bcin04g03050	BofuT4_P143710_1	BcGPR5	2.09789	0.00358356	7247.47	9587.39	7897.65	8392.07	4201.4	3522.85	4117.86	Bcin04g03050
Bcin04g03060	BofuT4_P143700_1		-1.45963	0.0418938	13454.3	19800.7	14166.9	16745.3	22597.8	22940	24707.6			Bcin04g03060
Bcin04g03070	BC1G_04446_1		1.0542	0.803951	11502.2	14804.4	9343.37	13428.8	12375.2	8149.94	14391.4			Bcin04g03070
Bcin04g03080	BofuT4_P143670_1		ND	ND	266.403	409.735	254.632	416.53	313.6	295.958	286.743				Bcin04g03080
Bcin04g03090	BofuT4_P143660_1		-3.25914	0.016994	2582.05	1737.04	2271.82	1093.91	5866.31	7613.35	5304.74		Bcin04g03090
Bcin04g03100	BofuT4_P143650_1		-1.10644	0.150234	43737.5	46885.1	48274.1	45272.1	51710.9	46687	54430.6			Bcin04g03100
Bcin04g03110	BofuT4_P143630_1		-1.37308	0.125616	16353.7	24404.5	15521.3	23398.1	26123.1	28746	27183.9			Bcin04g03110
Bcin04g03120	BofuT4_P143620_1	BcCHSIIIa	1.15522	0.394675	41872.5	30008.2	42570.6	37032.1	32913.8	37292.5	28141			Bcin04g03120
Bcin04g03130	BofuT4_P143590_1		1.3344	0.0159446	37032.1	30313.9	34956	32978.6	24619.7	26756.5	24658.3			Bcin04g03130
Bcin04g03140	BofuT4_P143580_1	BcRAS2	1.52495	0.072841	27935.4	18274.7	29053	20755.4	15947.4	15129.2	16147.1			Bcin04g03140
Bcin04g03150	BofuT4_P143570_1		-1.75432	0.46925	392.624	1005.75	479.648	1277.79	1802.1	477.401	1872.72			Bcin04g03150
Bcin04g03160	BofuT4_P143560_1		2.63247	0.332773	11971.5	2779.03	10958.6	2352.29	2362.77	3142.65	2489.37			Bcin04g03160
Bcin04g03190	BofuT4_P106290_1		1.38924	0.196772	36477.3	21225.8	33593.6	27377	19370.2	25812.7	18884.7			Bcin04g03190
Bcin04g03200	BofuT4_P106330_1		ND	ND	175.166	132.646	215.666	192.457	191.616	153.094	213.624				Bcin04g03200
Bcin04g03210	BofuT4_P106350_1		ND	ND	51.3794	27.28	44.2349	30.0777	102.662	31.3087	63.1171				Bcin04g03210
Bcin04g03220	BofuT4_P106360_1		1.00644	0.924203	1677.89	4813.56	1899.02	3786.32	3282.82	1915.56	3875.77			Bcin04g03220
Bcin04g03230	BofuT4_P096750_1		2.23878	0.2913	3537.2	11579.6	3446.58	11904.1	4212.39	2727.27	3267.09			Bcin04g03230
Bcin04g03240	BofuT4_P096740_1		-1.01411	0.848098	8470.85	15759.8	8370.78	14048.3	12106.8	11224.1	12150.1			Bcin04g03240
Bcin04g03250	BofuT4_P096730_1		-1.88472	0.0509501	4985.86	10043.7	5605.07	8089.85	12527.4	14876.1	13199.6			Bcin04g03250
Bcin04g03260	BofuT4_P096720_1		2.44612	0.00173866	25595.1	33953.4	28413.5	27924.1	12401.9	11339.5	11790.2	Bcin04g03260
Bcin04g03270	BofuT4_P096700_1		ND	ND	84.0781	52.4306	78.7677	84.0781	98.8132	86.2223	149.825				Bcin04g03270
Bcin04g03280	BofuT4_P096660_1		1.94243	0.000709439	1226.34	1257.77	1326.45	1303.39	705.838	630.577	638.15			Bcin04g03280
Bcin04g03290	BofuT4_P096650_1		ND	ND	81.4903	68.7331	57.1008	85.3478	258.958	168.802	197.101				Bcin04g03290
Bcin04g03300	BofuT4_P096640_1		ND	ND	50.1011	94.9191	45.3013	176.832	253.718	558.655	290.91				Bcin04g03300
Bcin04g03310	BofuT4_P096620_1		-1.98013	0.0161458	3560.97	5680.86	3619.26	4823.37	9158.12	8323.8	8781.28			Bcin04g03310
Bcin04g03320	BofuT4_P096600_1		1.30796	0.277096	11768	17759.3	11406.3	16516.9	12329.2	8552.96	12060.6			Bcin04g03320
Bcin04g03330	BofuT4_P096590_1	BcPIO13	1.03974	0.451165	49999.6	47078.4	49081.3	51251.1	44389.9	47536.5	50472.4			Bcin04g03330
Bcin04g03340	BofuT4_P096580_1		1.30539	0.660366	12885.5	5826.78	12128.7	4970.04	6504.24	7978.04	6092.66			Bcin04g03340
Bcin04g03350	BC1G_15299_1		-1.09116	0.670601	351.544	697.563	324.966	557.696	528.53	471.14	581.227			Bcin04g03350
Bcin04g03360	BofuT4_P096570_1		-1.05413	0.994051	5418.88	3372.88	4703.1	4998.31	5351.2	2714.01	6555.47			Bcin04g03360
Bcin04g03370	BofuT4_P096560_1		-2.72915	0.00177971	7056.04	5529.94	7385.21	6202.1	17637.1	19172	16764.1		Bcin04g03370
Bcin04g03380	BofuT4_P096550_1		-3.58492	0.149459	116.868	257.483	190.833	208.363	984.687	187.309	907.831			Bcin04g03380
Bcin04g03390	BofuT4_P096540_1		-1.09816	0.677334	7299.55	2841.72	6751.5	5651.82	6637.75	5607.97	6322.51			Bcin04g03390
Bcin04g03400	BofuT4_P096520_1		-3.092	0.00808985	7305.92	4599.58	7315.75	4154.75	18349.7	17557.5	18301.6		Bcin04g03400
Bcin04g03410	BofuT4_P096510_1		1.48072	0.0344567	4244.4	5569.29	4178.1	5548.53	3187.8	3224.15	3485.43			Bcin04g03410
Bcin04g03420	BofuT4_P096490_1		1.11154	0.783211	7059.23	4434.37	8700.56	4919.12	4860.72	6940.85	5143.38			Bcin04g03420
Bcin04g03430	BofuT4_P096470_1		1.55689	0.214899	21234.9	9894.1	18715	11978.4	9242.93	10587.9	9950.75			Bcin04g03430
Bcin04g03440	BofuT4_P096450_1		1.29605	0.0191146	29043.9	30771.4	32373	31377.6	23446	21724.7	26334.6			Bcin04g03440																						Bcin04g03440
Bcin04g03450	BofuT4_P096440_1		-1.27883	0.103849	3352.45	2868.12	3907.23	2782.74	4047.42	4434.75	3900.57			Bcin04g03450
Bcin04g03460	BofuT4_P096430_1		1.394	0.0164655	14097.4	12543.5	14648.3	13651.7	9804.99	8802.69	10951.7			Bcin04g03460
Bcin04g03470	BofuT4_P096420_1		-2.22435	0.0134761	399.45	641.069	401.186	441.765	1059.93	1185.78	896.418		Bcin04g03470
Bcin04g03480	BofuT4_P096410_1		ND	ND	116.551	42.3384	113.308	74.7726	292.53	217.141	293.655				Bcin04g03480
Bcin04g03490	BofuT4_P096400_1		2.82708	0.0681132	22753.6	8577.72	20923.8	9969.96	5895.94	4253.58	6358.28			Bcin04g03490
Bcin04g03500	BofuT4_P096340_1		2.0871	0.0703896	3811.39	3661.4	3705.18	3477.29	2224.89	834.798	2206.69			Bcin04g03500
Bcin04g03510	BofuT4_P096290_1		-1.17845	0.482369	52147.1	32816.5	56875.5	29137	55578.7	44796.7	50739.4			Bcin04g03510																						Bcin04g03510
Bcin04g03520	BofuT4_P096280_1		1.21479	0.00512413	7181.54	7108.42	7429.77	7726.74	5951.29	6004.34	6224.34			Bcin04g03520
Bcin04g03530	BofuT4_P096270_1		-1.43124	0.0948835	1430.89	1494.81	1560.08	1338.48	2267.24	1537.46	2447.23			Bcin04g03530
Bcin04g03540	BofuT4_P096250_1		ND	ND	35.736	37.0599	23.6786	20.9516	72.791	97.9011	58.1074				Bcin04g03540
Bcin04g03550	BofuT4_P096230_1	BcSTC4	-1.36121	0.339887	40526.4	24882.7	43564.4	17643.7	38121.5	52360.5	38782.3			Bcin04g03550														Bcin04g03550
Bcin04g03560	BofuT4_P096210_1		-1.69947	0.145818	393.355	317.337	430.195	276.894	444.742	891.847	470.523			Bcin04g03560
Bcin04g03570	BofuT4_P096200_1		-1.10204	0.661619	12212.6	6700.74	14201.6	5294.32	10188.8	11719.6	9837.96			Bcin04g03570
Bcin04g03580	BofuT4_P096190_1		-1.2393	0.0569917	29641.9	29433.5	29830.2	33274.4	34744.3	42878	35941.1			Bcin04g03580
Bcin04g03590	BofuT4_P096180_1		-1.79465	0.00136797	6767.67	6739.29	6608.28	5971.29	11623.8	11104	12384.4			Bcin04g03590
Bcin04g03600	BofuT4_P096170_1		-1.08884	0.657534	4154.16	7098.53	4157.58	5759.72	6373.04	4933.01	5982.05			Bcin04g03600
Bcin04g03610	BofuT4_P096160_1		-1.55579	0.0216318	5462.59	8014.94	6565.23	7308.91	10691.7	10494	10729.4			Bcin04g03610
Bcin04g03620	BofuT4_P096150_1		2.07989	0.0287222	51458.2	42564.3	48519	46106.4	25006.2	14294.2	28725.5	Bcin04g03620																								Bcin04g03620
Bcin04g03630	BofuT4_P096140_1		12.1392	0.00876729	1986.85	5045.16	1958.48	4892.56	339.147	157.924	360.671	Bcin04g03630
Bcin04g03640	BofuT4_P096130_1		ND	ND	82.1041	283.624	114.156	292.076	45.5542	75.1324	51.9499				Bcin04g03640
Bcin04g03660	BofuT4_P096090_1		1.23403	0.0410871	43647.4	46567.4	49067.9	50804.1	40485.3	34769.3	40273.6			Bcin04g03660
Bcin04g03670	BofuT4_P096050_1		-1.17289	0.227105	24765.1	25224.2	21926.9	23975.3	25248.7	33540.3	25564			Bcin04g03670
Bcin04g03680	BofuT4_P096040_1		-1.68039	0.0992411	9940.61	8255.49	9522.97	5717.62	15666.4	10116.7	16356.9			Bcin04g03680
Bcin04g03690	BofuT4_P096030_1		-1.36028	0.0143083	23180.4	22856.2	22901.7	21661.5	28440.3	34873.3	29117.2			Bcin04g03690
Bcin04g03710	BofuT4_P095990_1		2.11764	0.0129691	4075.27	5045.43	3741.16	5457.37	2372.36	1744.07	2371.66	Bcin04g03710
Bcin04g03720	BofuT4_P095980_1		2.49204	0.09176	2689.51	1132.09	2548.07	1095.31	708.836	909.505	628.307			Bcin04g03720
Bcin04g03730	BofuT4_P095970_1		ND	ND	82.9833	364.608	73.2885	31.9768	76.3298	40.9248	110.819				Bcin04g03730
Bcin04g03740	BofuT4_P095950_1		5.04361	0.156802	322.227	1946.75	351.337	1881.35	216.503	199.769	253.14			Bcin04g03740
Bcin04g03750	BofuT4_P095940_1		11.1972	0.0239031	4165.04	15758	4016.64	15985.8	1123.99	532.164	1018.09	Bcin04g03750
Bcin04g03760	BofuT4_P095920_1		ND	ND	103.82	44.1231	69.7222	89.7491	56.9064	38.4268	44.5312				Bcin04g03760
Bcin04g03770	BofuT4_P095900_1		1.41595	0.145253	21937.4	12981.8	21835.7	18475.2	12827.8	13649.3	13370.7			Bcin04g03770
Bcin04g03790	BofuT4_P095890_1		-1.28549	0.0744581	7743.7	5988.34	8437.92	7019.43	9335.54	9534.42	9271.99			Bcin04g03790
Bcin04g03800	BofuT4_P095870_1		3.45227	0.120277	759.037	355.45	761.514	167.12	123.927	200.973	118.965			Bcin04g03800
Bcin04g03810	BofuT4_P095860_1		1.14906	0.778758	861.163	1802.86	861.48	1454.32	955.91	1256.21	1038.24			Bcin04g03810
Bcin04g03820	BofuT4_P095840_1		ND	ND	479.506	529.323	347.214	351.007	369.64	520.258	439.434				Bcin04g03820
Bcin04g03830	BofuT4_P095830_1		-7.68548	0.00249225	311.227	508.228	312.695	265.305	2569.36	3331.18	2154.55		Bcin04g03830
Bcin04g03840	BofuT4_P095820_1		-1.13608	0.358028	18097.5	27216.1	20496.1	23184.6	24501.2	26768.6	24558.9			Bcin04g03840
Bcin04g03850	BofuT4_P095810_1		-1.4244	0.0254501	16571.4	18909.7	13835.7	15099.8	22932.9	24008.6	21874.7			Bcin04g03850
Bcin04g03860	BofuT4_P095800_1		-2.79089	0.00754096	6254.26	10101.3	5468.1	7170.06	19666.5	19889.5	21132.8		Bcin04g03860
Bcin04g03870	BofuT4_P095780_1		-1.0743	0.510612	17059.8	20010	16493	18604.8	17124.2	21533.4	19489.7			Bcin04g03870
Bcin04g03880	BofuT4_P095770_1		3.1538	0.0104967	2268.02	2039.32	2062.39	1398.29	497.91	850.037	499.355	Bcin04g03880
Bcin04g03890	BofuT4_P095760_1		1.23927	0.343973	10696.6	14189.5	11276.2	17755	10649.8	12152.1	9828.61			Bcin04g03890
Bcin04g03900	BofuT4_P095740_1		-1.57487	0.131274	30150	17511.9	29628.5	15564.2	35421.2	41076.3	33178.3			Bcin04g03900																						Bcin04g03900
Bcin04g03910	BofuT4_P095730_1		ND	ND	475.481	126.465	465.853	119.076	357.258	447.71	360.283				Bcin04g03910
Bcin04g03920	BofuT4_P095690_1		7.13007	0.00303765	15169	23862.5	15577.8	14856.1	1959.24	3438.58	1909.13	Bcin04g03920																								Bcin04g03920
Bcin04g03930	BofuT4_P095680_1		ND	ND	30.652	34.0988	27.9169	29.495	27.7178	22.6618	30.3816				Bcin04g03930
Bcin04g03940	BofuT4_P095670_1		ND	ND	58.1994	25.5969	74.9977	44.8637	35.1406	52.6161	38.5801				Bcin04g03940
Bcin04g03950	BofuT4_P095650_1		ND	ND	30.2455	23.969	20.8533	29.1209	28.0142	84.5215	23.7279				Bcin04g03950
Bcin04g03960	BofuT4_P095620_1		-1.51834	0.226203	28689.8	14678.3	24283.7	11053.3	26842.6	35089.5	27693.5			Bcin04g03960
Bcin04g03970	BofuT4_P095610_1		-1.43277	0.0143803	14073.4	13015.1	13352.8	11484.5	18592.5	20288.6	16917.2			Bcin04g03970
Bcin04g03980	BofuT4_P095580_1		2.13162	0.335154	19065.6	4505.66	15554.3	5845.21	4986.26	5953.13	4883.34			Bcin04g03980
Bcin04g03990	BofuT4_P095570_1		9.62307	0.00113393	3873.72	2498.1	4338.07	3091.02	320.814	398.498	356.299	Bcin04g03990																			Bcin04g03990
Bcin04g04000	BofuT4_P095550_1		-1.51485	0.262547	3415.61	4039.91	3241.06	3919.4	3746.26	8463.91	4395.59			Bcin04g04000
Bcin04g04010	BofuT4_P095540_1		1.02861	0.682394	18957.8	19088.2	19370.2	17741.2	17206.5	20432.4	17161.5			Bcin04g04010
Bcin04g04020	BofuT4_P095530_1		1.50175	0.0345224	26533	20370.5	23544.2	18038.2	14465.2	15358.2	14368.1			Bcin04g04020
Bcin04g04030	BofuT4_P095520_1		1.04342	0.582949	23326.1	27075	26237.9	23228.2	23796.2	22771.8	25215.4			Bcin04g04030																						Bcin04g04030
Bcin04g04040	BofuT4_P095500_1		-1.02126	0.842054	15013.5	13451.4	17287.8	16474.8	14323.1	17216.6	16123.3			Bcin04g04040																	Bcin04g04040
Bcin04g04050	BofuT4_P095490_1		-7.35078	0.0080478	55.9293	70.0115	50.2478	121.279	415.464	825.495	399.005		Bcin04g04050
Bcin04g04060	BofuT4_P095480_1		-1.22108	0.178709	14791.6	19789.2	13455.3	15785.3	18712.8	18592.5	21142.8			Bcin04g04060																						Bcin04g04060
Bcin04g04070	BofuT4_P095470_1	BcCCG2	1.6475	0.059375	13979.4	8803.72	13160.8	12501.9	6879.62	8978.56	6196.04			Bcin04g04070
Bcin04g04080	BofuT4_P095450_1		1.46422	0.382029	3268.72	1830.08	2945.66	1397.16	2084.28	1038.24	1713.64			Bcin04g04080
Bcin04g04090	BofuT4_P095440_1		-1.35579	0.0788214	20186.4	26119.1	23076.9	17929.6	30381.2	26465.3	31935.9			Bcin04g04090
Bcin04g04100	BofuT4_P095430_1		1.04495	0.735634	16071.7	18822.9	17525.5	14511	16750.7	13536.9	17751.5			Bcin04g04100
Bcin04g04110	BofuT4_P095420_1		3.73748	0.298549	1583.8	323.69	1466.96	188.767	211.814	224.426	278.79			Bcin04g04110
Bcin04g04120	BofuT4_P095400_1		1.70169	0.00298997	22064	21343.2	22562.3	24592.2	14290.1	12039	13584.9			Bcin04g04120
Bcin04g04130	BofuT4_P095370_1		-1.08641	0.217065	22031.9	23649.8	22072.4	26015.9	25098.5	25794.5	25511.2			Bcin04g04130
Bcin04g04140	BofuT4_P095360_1		2.86067	0.0335835	2645.16	1358.06	2932.43	1785.59	609.753	1071.04	605.717	Bcin04g04140
Bcin04g04150	BofuT4_P095350_1		3.58469	0.560828	30621.3	1213.31	26810	1090.81	832.456	10825.5	840.037			Bcin04g04150
Bcin04g04160	BofuT4_P095320_1		1.66808	0.330755	7308.31	3703.91	8821.98	3148.82	3110.04	4180.27	3043.28			Bcin04g04160
Bcin04g04170	BofuT4_P095310_1		-1.20706	0.403171	11634.2	14381.9	12519.1	16244	17831.9	12204.5	19554.9			Bcin04g04170
Bcin04g04180	BofuT4_P095290_1		-1.54087	0.0244322	10809.1	14632.4	10138.4	11597.1	18462.2	16945.1	19112.9			Bcin04g04180
Bcin04g04190	BofuT4_P095270_1	BcGs1	1.25276	0.325208	54064.4	62149	54582	62125.8	52469.8	28599	58375.6			Bcin04g04190
Bcin04g04200	BofuT4_P095260_1		1.62478	0.0509561	10963.4	15226.9	9480.12	14040.5	7650.05	6905.55	8390.99			Bcin04g04200
Bcin04g04210	BofuT4_P095250_1		1.42995	0.0538935	9926.24	11811.7	11210.8	13315	9145.66	6650.01	8469.24			Bcin04g04210
Bcin04g04220	BofuT4_P095240_1		1.05413	0.773028	26141.8	32480.3	22291.3	29172	30711.3	18344.9	29268.5			Bcin04g04220
Bcin04g04230	BofuT4_P095230_1		1.44048	0.0627815	9565.09	8174.83	10272.4	9899.24	5478	8239.77	6021.23			Bcin04g04230
Bcin04g04240	BofuT4_P095220_1		2.24935	0.00983057	5098.85	3839.25	5430.19	4186.53	1840.78	2534.23	1811.71	Bcin04g04240
Bcin04g04250	BofuT4_P095210_1		1.47787	0.0189636	12569.9	12109.6	14923.3	15562.4	8667.04	9743.94	9584.63			Bcin04g04250
Bcin04g04260	BofuT4_P095200_1		-1.3548	0.0196507	25094.3	28988	27928.3	26395.9	34727.8	41264.9	34159.2			Bcin04g04260
Bcin04g04270	BofuT4_P095190_1		-2.69208	0.0166561	2803.31	5664.85	3191.58	4897.97	10134.1	11904.1	11392.8		Bcin04g04270
Bcin04g04280	BofuT4_P095180_1		-1.24923	0.0217923	11537.1	9985.45	10560.6	10986.2	13992.6	12448.5	13911.7			Bcin04g04280
Bcin04g04290	BofuT4_P095170_1		-1.15844	0.0385568	47832.9	48537.8	45523.7	41932.9	52908.1	52897.6	53908.8			Bcin04g04290
Bcin04g04300	BofuT4_P095160_1		1.73311	0.0216883	24241.3	26704.6	22433.1	29272.4	16228.6	11523.2	16670.4			Bcin04g04300
Bcin04g04310	BofuT4_P095140_1		1.14771	0.516818	469.648	629.99	530.703	453.241	354.308	644.8	362.458			Bcin04g04310
Bcin04g04320	BofuT4_P095120_1		-1.24416	0.14529	12603.5	12727.5	12950.1	10060.1	15844.2	12750.5	16513.4			Bcin04g04320
Bcin04g04330	BofuT4_P095100_1		1.45057	0.329639	2656.45	5192.94	2962.88	4156.99	2859.16	1427.98	3452.55			Bcin04g04330
Bcin04g04340	BofuT4_P095090_1		2.37216	0.0251632	1293.43	2296.17	1307.05	2178.74	691.234	794.307	751.473	Bcin04g04340
Bcin04g04350	BofuT4_P095080_1		-1.87508	0.00368704	6526.69	6893.2	8149.08	6132.93	13285.2	12753.3	12918.9			Bcin04g04350
Bcin04g04360	BofuT4_P095060_1		-1.02329	0.785543	17224.6	13981.6	17386.1	13878.9	16082.1	15735.6	16126.9			Bcin04g04360
Bcin04g04370	BofuT4_P095050_1		-2.78692	0.0162589	319.1	602.387	338.728	472.941	1065.62	1518.2	1038.8		Bcin04g04370
Bcin04g04380	BofuT4_P095040_1		-4.29543	0.00303765	892.974	1226.34	869.323	1378.8	4346.74	5552.59	4170.67		Bcin04g04380
Bcin04g04390	BofuT4_P095020_1		-1.03653	0.785308	444.585	269.213	546.005	236.307	411.593	399.03	352.45			Bcin04g04390
Bcin04g04400	BofuT4_P095000_1		1.08509	0.552895	28847.2	21644	28860.2	26823.1	22210.5	27090.9	24085			Bcin04g04400
Bcin04g04410	BofuT4_P094990_1		1.09734	0.994051	10578.2	4990.15	9883.32	3563.45	6599.61	5458.78	7772.69			Bcin04g04410
Bcin04g04420	BofuT4_P094980_1		1.04158	0.767534	19889.5	24190.4	17453.8	20785.7	20653.6	18978.5	19642.9			Bcin04g04420
Bcin04g04430	BofuT4_P094970_1		1.15286	0.723175	35979.4	18825.6	32769.3	19663.2	22987.3	24222	22554.6			Bcin04g04430
Bcin04g04440	BofuT4_P094960_1		-1.13154	0.274589	25102.9	24501.2	25870	19657.7	28754.1	25122.2	26857.8			Bcin04g04440
Bcin04g04450	BofuT4_P094930_1		-15.4876	0.01171	1946.37	747.839	2042.46	424.688	24476.8	11230.6	24245.3		Bcin04g04450
Bcin04g04460	BofuT4_P094920_1		1.02521	0.924203	7936.69	4138.65	9359.94	11373	8295.78	7152.47	8552.96			Bcin04g04460
Bcin04g04470	BofuT4_P094910_1		-1.19936	0.312858	16309.7	13288	14626.3	11282.8	14243	19991.5	15694.8			Bcin04g04470
Bcin04g04480	BofuT4_P094900_1		-1.26176	0.131459	22269.1	27103.3	21529.6	29779.1	33175.7	28492.1	33608.8			Bcin04g04480
Bcin04g04490	BofuT4_P094890_1		-1.5909	0.0463012	35454	22468.7	35563.3	26544.5	47021.1	50587.3	45609.3			Bcin04g04490
Bcin04g04500	BofuT4_P094880_1		-3.14065	0.00582085	3768.78	4981.31	4453.45	3313.43	10789.8	16568.8	11546.9		Bcin04g04500
Bcin04g04510	BofuT4_P094870_1		-1.25473	0.233844	4773.69	7228.29	4739.91	4438.78	6151.07	7373.61	6407.35			Bcin04g04510
Bcin04g04520	BofuT4_P094860_1		-1.18331	0.0142921	25197	28131.6	26865.8	25899.7	31773.7	32036.6	30346.4			Bcin04g04520
Bcin04g04530	BofuT4_P094850_1		1.00722	0.891209	2737.32	2875.54	2981.99	2822.77	2591.56	3054.81	2855.42			Bcin04g04530
Bcin04g04540	BofuT4_P094830_1		-6.80123	0.00314444	88.675	174.76	101.967	118.068	692.718	1058.59	714.831		Bcin04g04540
Bcin04g04550	BofuT4_P094820_1		-1.57207	0.0274591	1488.29	1413.97	1568.88	1631.85	2037.69	2969.72	2188.32			Bcin04g04550
Bcin04g04560	BofuT4_P094810_1		-1.04279	0.771681	511.434	851.291	450.712	695.188	613.88	702.134	645.955			Bcin04g04560
Bcin04g04570	BofuT4_P094800_1		ND	ND	46.4936	72.0272	87.2625	72.3753	145.686	130.342	101.457				Bcin04g04570
Bcin04g04580	BofuT4_P094790_1		-2.28795	0.0518341	3864.96	6722.21	3750.62	4384.37	8552.18	15579.6	7994.69			Bcin04g04580
Bcin04g04590	BofuT4_P094770_1		1.40454	0.359835	20071.9	9904.86	20190.1	14131.2	8593.43	16458.9	9281.69			Bcin04g04590																						Bcin04g04590
Bcin04g04600	BofuT4_P094750_1		1.08851	0.982093	12014.2	6326.39	10326	4336.74	7465.78	8183.83	7090.15			Bcin04g04600
Bcin04g04610	BofuT4_P094720_1		1.98023	0.237006	9323.5	3728.69	9120.61	3434.53	2761.31	4165.39	2771.93			Bcin04g04610
Bcin04g04620	BofuT4_P094690_1		1.4408	0.521807	1251.02	2844.7	1150.29	2926.42	1515.72	1179.77	1558.62			Bcin04g04620
Bcin04g04630	BofuT4_P094680_1		1.53696	0.0630434	6916.02	8616.81	5483.53	7169.07	4998.66	3773.39	4981.77			Bcin04g04630
Bcin04g04640	BofuT4_P094670_1		-1.07818	0.672955	5395.81	10810.4	6212.54	8846.05	8246.63	8702.47	8332.64			Bcin04g04640
Bcin04g04650	BofuT4_P094660_1		ND	ND	107.234	158.818	131.03	78.8865	139.156	152.823	162.454				Bcin04g04650
Bcin04g04670	BofuT4_P094620_1		1.50906	0.269514	1623.91	3080.66	1902.45	2996.74	1880.4	1006.35	1886.29			Bcin04g04670
Bcin04g04680	BofuT4_P094590_1		-2.15698	0.164654	6837.23	2076.86	5808.85	1580.13	10323.5	6659.04	9391.47			Bcin04g04680
Bcin04g04690	BofuT4_P094580_1		ND	ND	437.122	278.037	353.283	243.023	80.5091	100.427	90.3614				Bcin04g04690
Bcin04g04700	BofuT4_P094560_1		ND	ND	105.87	126.156	166.635	101.174	95.6142	96.2229	92.42				Bcin04g04700
Bcin04g04710	BofuT4_P094540_1		ND	ND	135.685	122.267	142.359	102.748	90.7154	174.941	125.957				Bcin04g04710
Bcin04g04720	BofuT4_P094530_1		ND	ND	117.924	130.722	113.778	65.009	152.92	281.261	186.712				Bcin04g04720
Bcin04g04730	BofuT4_P094510_1		ND	ND	47.5987	29.7304	27.7455	28.0609	25.4881	28.4099	26.6872				Bcin04g04730
Bcin04g04740	BofuT4_P094490_1		-8.32464	0.00317591	58.0779	78.4237	83.1201	101.905	533.766	975.833	497.847		Bcin04g04740
Bcin04g04750	BofuT4_P094460_1		ND	ND	120.956	144.198	119.202	156.201	157.553	225.648	151.255				Bcin04g04750
Bcin04g04760	BofuT4_P094440_1		ND	ND	157.442	223.72	183.625	176.974	123.927	115.781	128.483				Bcin04g04760																					Bcin04g04760
Bcin04g04770	BofuT4_P094430_1		-1.55238	0.0164077	7214.16	9068.8	6639.42	8667.04	12165.1	12410.7	12203.2			Bcin04g04770
Bcin04g04780	BofuT4_P094420_1		2.17194	0.00133763	2520.62	2435.21	2380.56	2464.59	1244.45	990.451	1149.51	Bcin04g04780
Bcin04g04790	BofuT4_P094400_1		2.06404	0.0269354	5326.47	7766.82	5254.61	5272.82	3140.15	2071.34	3371.43	Bcin04g04790
Bcin04g04800	BofuT4_P094390_1	BcBRN1	53.524	5.07e-05	51718.4	46098	45050.8	51790.1	906.808	989.805	831.004	Bcin04g04800																	Bcin04g04800
Bcin04g04810	BofuT4_P094380_1		1.20803	0.378735	24008.6	38015.3	25578.2	35305.9	25226.1	25189.9	25890.8			Bcin04g04810
Bcin04g04820	BofuT4_P094370_1		1.9548	0.0125605	28045.9	19132.7	27675.8	20727.3	11909.2	12680.5	12082.2			Bcin04g04820
Bcin04g04830	BofuT4_P094360_1		14.2458	0.00100273	4659.39	4926.59	4403.07	6843.07	445.18	268.133	383.435	Bcin04g04830																								Bcin04g04830
Bcin04g04840	BofuT4_P094350_1		2.61881	0.00545704	785.417	687.354	837.155	530.631	261.194	297.164	255.148	Bcin04g04840
Bcin04g04850	BofuT4_P094340_1		-1.06066	0.805818	594.211	710.053	591.147	552.15	508.72	809.29	629.005			Bcin04g04850
Bcin04g04860	BofuT4_P094330_1		ND	ND	23.7217	30.4962	27.8552	145.734	26.6872	25.2861	19.8874				Bcin04g04860
Bcin04g04880	BofuT4_P094300_1		ND	ND	245.831	100.927	310.1	175.958	426.797	293.672	388.321				Bcin04g04880
Bcin04g04890	BofuT4_P094280_1		ND	ND	179.801	89.709	238.8	41.4569	228.021	151.999	278.417				Bcin04g04890
Bcin04g04900	BofuT4_P094270_1		1.22967	0.241645	12866	8407.94	11599.8	9677.05	8615.88	8997.16	8339.64			Bcin04g04900																						Bcin04g04900
Bcin04g04910	BofuT4_P094250_1		1.4538	0.00740976	22606.6	23630.4	20996.4	24985.6	15694.8	14817	17063			Bcin04g04910
Bcin04g04920	BofuT4_P094220_1	BcNMT1	1.2463	0.062952	52380.2	55416.7	46089.6	55855.7	43436.2	37685.3	45097.2			Bcin04g04920
Bcin04g04930	BofuT4_P094200_1	BcPG3	3.06624	0.0433715	37263.1	17591.5	39740.9	16188.3	7991.23	9974.24	9132.12	Bcin04g04930						Bcin04g04930																		Bcin04g04930
Bcin04g04940	BofuT4_P094190_1		ND	ND	65.0534	125.902	79.6523	38.9649	167.454	84.7562	179.363				Bcin04g04940
Bcin04g04950	BofuT4_P094180_1		ND	ND	204.132	335.988	143.425	217.767	623.76	619.505	408.53				Bcin04g04950
Bcin04g04960	BC1G_04249_1		-2.75907	0.035049	952.8	2064.62	1104.33	1745.77	3673.37	5496.28	2972.01		Bcin04g04960
Bcin04g04970	BofuT4_P094160_1		ND	ND	271.035	281.988	239.148	187.95	155.631	263.253	163.89				Bcin04g04970
Bcin04g04980	BC1G_04252_1		1.69878	0.214972	4193.39	1981.04	3668.86	1814.35	1592.43	1871.93	1682.4			Bcin04g04980
Bcin04g04990	BofuT4_P094110_1		ND	ND	31.4287	42.0072	93.7721	27.9284	25.9282	18.0279	19.9221				Bcin04g04990
Bcin04g05000	BofuT4_P094090_1	BcppoB-like,ppoA90	60.4933	0.000950287	16049.7	28141	15646.3	36821.1	370.966	395.243	432.163	Bcin04g05000												Bcin04g05000
Bcin04g05010	BofuT4_P094070_1		1.60197	0.0275091	35067.1	40018.3	30222	44811.1	25838.3	22256	22187.2			Bcin04g05010
Bcin04g05020	BofuT4_P094060_1	Bcflp1	10.5426	0.00103126	25220.6	28773.6	24420.6	25161.1	2071.37	3391.83	1905.18	Bcin04g05020																								Bcin04g05020
Bcin04g05030	BofuT4_P094050_1		-1.39167	0.11991	2931.18	4382.61	3180.78	2639.81	4086.28	5169.83	4452.94			Bcin04g05030
Bcin04g05040	BofuT4_P094040_1		1.7712	0.0193411	15351	11206.7	16892.5	16257.1	7892.66	9132.61	8257.34			Bcin04g05040
Bcin04g05050	BofuT4_P094030_1		1.11023	0.837445	20705.2	9628.29	20063.1	12799.6	12297.5	17896.9	12496.8			Bcin04g05050
Bcin04g05060	BofuT4_P094020_1		1.00204	0.994051	35187.7	27852.7	34842.9	32743.3	33007.8	29279.9	35483.2			Bcin04g05060
Bcin04g05070	BofuT4_P094000_1		-1.26713	0.0309259	49558.2	48448.1	45261.2	40147.5	60056.3	58467.1	55785.3			Bcin04g05070
Bcin04g05080	BofuT4_P093990_1		-1.5174	0.127433	1877.45	3382.91	1985.16	2658.4	4144.59	3020.75	4105.8			Bcin04g05080
Bcin04g05090	BofuT4_P093980_1		-4.29177	0.0184253	322.035	441.293	278.695	330.982	922.505	2445.85	1051.12		Bcin04g05090																							Bcin04g05090
Bcin04g05100	BofuT4_P093960_1		ND	ND	24.1442	27.3383	21.4433	55.3367	21.7309	27.7455	22.1222				Bcin04g05100
Bcin04g05110	BofuT4_P093950_1		-2.42198	0.0692775	962.815	462.585	1046.45	357.594	1715.32	1930.96	1493.36			Bcin04g05110
Bcin04g05120	BofuT4_P093940_1		-1.08635	0.973619	886.22	590.294	956.528	719.275	547.37	1467.65	553.37			Bcin04g05120
Bcin04g05130	BofuT4_P093920_1		-1.28581	0.0907738	16520.2	17884	14982.4	19088.2	20091.8	25634.1	20308.1			Bcin04g05130
Bcin04g05140	BofuT4_P093910_1		2.35516	0.0891982	18432.5	20807.2	21945.2	16207.7	10454.7	3052.65	11138.3			Bcin04g05140																						Bcin04g05140
Bcin04g05150	BofuT4_P093900_1		1.2359	0.148426	10564.4	8042.12	8682.4	11051.3	7873.04	7960.27	7433.29			Bcin04g05150
Bcin04g05160	BC1G_15079_1		-4.35336	0.00360737	254.481	361.971	291.1	304.148	1366.01	1656.7	933.513		Bcin04g05160
Bcin04g05170	BofuT4_P093840_1		2.78527	0.00159919	1948.85	1910.62	1946.82	1836.51	572.926	799.449	685.632	Bcin04g05170
Bcin04g05180	BofuT4_P093830_1		-1.56757	0.045231	4533.64	6303.96	5027.75	4262.96	8274.07	6549.56	8840.74			Bcin04g05180
Bcin04g05190	BofuT4_P093820_1		-1.18889	0.00288749	50319.3	51998.2	50920.7	49338.7	59492.3	61956.3	59182.6			Bcin04g05190
Bcin04g05200	BofuT4_P093800_1		ND	ND	64.6312	513.133	82.3786	644.704	119.474	284.895	101.921				Bcin04g05200
Bcin04g05210	BofuT4_P093790_1		-3.96765	0.0962197	2853.58	621.909	3172.91	474.475	5269.21	10518.9	5407.69			Bcin04g05210
Bcin04g05220	BofuT4_P093780_1		-4.77535	0.00271757	1524.64	2823.99	1744.91	2069.92	10105.6	9491.42	9640.5		Bcin04g05220
Bcin04g05230	BofuT4_P093770_1		1.3996	0.433864	5733.58	12083.2	6182.26	11138.3	7636.1	3848.4	7344.46			Bcin04g05230
Bcin04g05240	BofuT4_P093760_1		-1.04485	0.7524	3903.73	4471.7	3302.7	5028.37	4267.1	4852.23	3972.55			Bcin04g05240
Bcin04g05250	BofuT4_P093750_1		1.2299	0.0583447	1151.42	1300.64	1129.35	1254.13	1021.39	870.053	1057.3			Bcin04g05250
Bcin04g05260	BofuT4_P093740_1		-1.14006	0.0442828	31033.2	30863.4	29684.2	31584	34314.4	37804.3	33192.3			Bcin04g05260
Bcin04g05270	BofuT4_P093720_1		2.89945	0.0470722	1287.94	2899.51	1173.01	2450.05	730.768	529.33	760.243	Bcin04g05270																								Bcin04g05270
Bcin04g05280	BofuT4_P093710_1		-10.4606	0.00130713	535.053	938.035	572.219	746.765	6411.32	8764.26	6729.5		Bcin04g05280
Bcin04g05290	BofuT4_P093680_1		ND	ND	67.0305	55.7087	57.4222	64.1357	45.4718	54.2834	46.1853				Bcin04g05290
Bcin04g05300	BofuT4_P093670_1	BcGLR1	1.21115	0.660478	11934.4	22314.6	14941.8	27559.5	16126.2	12708.2	18692.9			Bcin04g05300									Bcin04g05300
Bcin04g05310	BofuT4_P093660_1		1.51544	0.151682	3943.28	6158.45	3811.39	6269.59	3626.93	2698.66	3662.97			Bcin04g05310
Bcin04g05320	BofuT4_P093650_1		1.14217	0.417217	8373.8	6169.12	9159.91	7201.47	6455.58	7283.35	6554.16			Bcin04g05320
Bcin04g05330	BofuT4_P093640_1		1.80465	0.0269517	1589.86	1148.16	1502	1504.47	655.515	1011.47	720.385			Bcin04g05330
Bcin04g05340	BofuT4_P093630_1		-3.86412	0.0125991	1163.08	2044.04	948.814	1710.89	4910.97	7540.97	4550.66		Bcin04g05340
Bcin04g05350	BofuT4_P093620_1		-2.36932	0.0916715	669.021	537.886	673.043	498.798	885.643	2378.83	962.544			Bcin04g05350
Bcin04g05360	BofuT4_P093610_1		2.4394	0.0590258	2519.89	1081.46	2621.67	1710.26	759.195	993.418	686.5			Bcin04g05360
Bcin04g05370	BofuT4_P007290_1		4.99859	0.0601633	13797.1	4324.5	14486.2	3672	1602.47	2284.69	1556.35			Bcin04g05370
Bcin04g05380	BofuT4_P007300_1		-1.29165	0.39279	2247.59	1665.24	2251.59	1091.47	2576.34	1767.09	2685.64			Bcin04g05380
Bcin04g05390	BofuT4_P007320_1		-1.65962	0.0232324	11823	10778.1	12837.9	8237.33	18369.3	18509.4	17485.9			Bcin04g05390
Bcin04g05400	BofuT4_P007330_1		ND	ND	355.853	224.283	389.046	156.347	259.713	268.894	285.164				Bcin04g05400
Bcin04g05410	BofuT4_P007340_1		2.16265	0.00314674	33693.8	38633.4	34319.1	37273.5	18054.7	13836.2	18020	Bcin04g05410
Bcin04g05420	BofuT4_P007350_1		10.8461	0.0280942	11549.1	4003.4	10971.4	1952.68	582.72	743.893	642.53	Bcin04g05420
Bcin04g05430	BofuT4_P007390_1		1.20373	0.648509	1370.78	3148.29	1683.91	1855.7	1929.52	1019.26	2072.27			Bcin04g05430																						Bcin04g05430
Bcin04g05440	BofuT4_P007400_1		-1.19641	0.0106418	50602.9	51920.2	50819.8	46414.3	60294.5	58624.4	60324.2			Bcin04g05440
Bcin04g05450	BofuT4_P007410_1		-1.39534	0.0964056	6467.01	10019.9	6400.37	8300.26	11533.3	10235.4	10869.2			Bcin04g05450
Bcin04g05460	BofuT4_P007420_1		-1.05487	0.157544	22439.9	23025.6	21210.3	23170.4	23295.7	24078.1	23708.4			Bcin04g05460																						Bcin04g05460
Bcin04g05470	BofuT4_P007430_1		-1.8404	0.00918271	2985.73	4052.15	2838.94	3392.89	6220.96	6415.89	5679.39			Bcin04g05470
Bcin04g05480	BofuT4_P007450_1		1.40684	0.578578	29699.2	12085.4	27757.3	11175.3	13870	16469.5	12691.6			Bcin04g05480
Bcin04g05490	BofuT4_P007480_1		1.24904	0.476687	31180.9	19599.9	34813.2	20567.4	17995.5	28393.3	17357.3			Bcin04g05490																						Bcin04g05490
Bcin04g05500	BofuT4_P007490_1		1.58357	0.598783	12086.5	4393.42	13175.4	3389.81	6538.42	3350.51	5761.69			Bcin04g05500
Bcin04g05510	BofuT4_P007500_1		-1.03447	0.704614	15771.7	18550.1	14741.7	18678.7	17589.1	18098.3	16870.7			Bcin04g05510
Bcin04g05520	BofuT4_P007510_1		-1.3044	0.0377914	10802.8	13421.4	11663.4	13871.4	16115.8	16769.1	15794.3			Bcin04g05520
Bcin04g05530	BofuT4_P007520_1		ND	ND	40.4166	34.2649	67.1885	113.448	241.164	322.227	266.861				Bcin04g05530																					Bcin04g05530
Bcin04g05540	BofuT4_P007530_1		ND	ND	200.846	192.046	207.594	199.627	99.6006	95.6915	202.593				Bcin04g05540
Bcin04g05560	BC1G_03796_1		-1.90528	0.177924	15919.1	7512.51	16267.2	7355.61	17638.7	33502.4	16097.6			Bcin04g05560
Bcin04g05580	BC1G_03803_1		22.1096	0.159836	264.775	5401.34	273.847	5995.81	145.274	98.7432	160.867			Bcin04g05580																						Bcin04g05580
Bcin04g05590	BofuT4_P007650_1		1.67289	0.122571	5424.48	3319.01	6385.65	4616.85	2402.98	3957.65	2492			Bcin04g05590
Bcin04g05600	BofuT4_P007660_1		-4.00135	0.0216034	8426.31	3173.26	8941.62	6213.83	22946.2	35591.5	21754.4		Bcin04g05600
Bcin04g05610	BofuT4_P007670_1		1.32038	0.441631	16991.1	9112.26	14746.1	8238.47	9014.69	10469.8	8398.4			Bcin04g05610
Bcin04g05620	BofuT4_P007680_1		-1.38581	0.0263774	15459.2	13945.9	17203.7	13443.8	20516.5	22602.9	19296.7			Bcin04g05620
Bcin04g05630	BofuT4_P007690_1	BcSTE7	-1.06487	0.577453	36937	40354.3	30437.5	40350.9	41637.2	36276.1	40350.9			Bcin04g05630
Bcin04g05640	BofuT4_P007700_1		1.70965	0.181552	13110.8	8650.81	12439.9	6336.04	7058.46	3730.51	6994.34			Bcin04g05640
Bcin04g05650	BofuT4_P007710_1		51.829	0.00231308	9461.56	27367.8	9396.98	25070.4	320.814	396.72	314.178	Bcin04g05650																								Bcin04g05650
Bcin04g05660	BofuT4_P007720_1		1.09509	0.587317	8145.56	11132.8	8661.86	10230.1	9997.7	7049.94	9094.34			Bcin04g05660
Bcin04g05670	BofuT4_P007730_1		-1.30509	0.222087	10873.3	15314.1	12511.1	14473.9	19128.6	13088.5	19829.2			Bcin04g05670
Bcin04g05680	BofuT4_P007740_1		2.27568	0.00341817	23292.7	23281.7	21401	27402.2	11199.5	8847.02	11387.2	Bcin04g05680
Bcin04g05690	BofuT4_P007760_1		ND	ND	112.613	250.26	138.586	227.387	189.243	234.608	201.618				Bcin04g05690
Bcin04g05700	BofuT4_P007770_1		-14.0645	0.0853703	3269.05	2776.86	2611.99	2797.05	59055.9	3932.61	57842.7			Bcin04g05700
Bcin04g05710	BofuT4_P007800_1		-2.16367	0.0119455	3539.34	5033.39	3196.77	4477.18	8830.37	9865.92	7668.03		Bcin04g05710
Bcin04g05720	BofuT4_P007810_1		1.24044	0.110927	17541.2	15731	14935.1	19998.1	12908.7	14828.2	13501.8			Bcin04g05720
Bcin04g05740	BofuT4_P007830_1		1.12505	0.0515771	13395.4	11730	12806.4	13006.5	11186.7	11468.9	11301.6			Bcin04g05740
Bcin04g05750	BofuT4_P007840_1		ND	ND	210.626	140.692	240.782	82.788	176.53	202.321	201.005				Bcin04g05750
Bcin04g05760	BofuT4_P007860_1		ND	ND	37.8447	29.2814	27.6695	39.7584	75.6378	73.3252	67.1748				Bcin04g05760
Bcin04g05770	BofuT4_P007870_1		ND	ND	328.911	346.963	307.505	292.671	302.103	260.435	302.895				Bcin04g05770
Bcin04g05780	BofuT4_P007880_1		-1.30602	0.0140532	26209.4	27081.5	24515.1	24670.8	35914.7	30487.8	33975.5			Bcin04g05780
Bcin04g05790	BofuT4_P007890_1		-1.61113	0.0205035	8765.94	9442	7954.77	7110.18	13699.2	11378.5	15127.6			Bcin04g05790
Bcin04g05800	BofuT4_P007900_1		-3.25915	0.000805945	2037.94	2427.04	1840.78	2097.48	6725.38	6679.94	7135.23		Bcin04g05800
Bcin04g05810	BofuT4_P007910_1		-1.20556	0.200551	46225.3	35893	38054.7	34014.5	47192.3	40470	51749.4			Bcin04g05810
Bcin04g05820	BofuT4_P007920_1		1.02401	0.802506	24325.9	28192.2	24365	25347.2	26457.7	21092.2	27324.9			Bcin04g05820
Bcin04g05830	BofuT4_P007930_1		-1.43722	0.0460774	15000.4	18014.8	13528.4	15777.6	20884.1	26416	19876.6			Bcin04g05830
Bcin04g05840	BofuT4_P007940_1		-1.88782	0.0251508	7718.46	8471.43	7904.37	5410.7	12647.7	16833.5	12294			Bcin04g05840
Bcin04g05850	BofuT4_P007950_1		-1.35168	0.171998	9808.34	6833.81	9698.77	7654.31	11040.2	14077.6	9345.05			Bcin04g05850
Bcin04g05860	BofuT4_P007960_1		1.24356	0.120903	15615.1	17097.3	15371.6	16177.8	14567.5	10324.4	13864.8			Bcin04g05860
Bcin04g05870	BofuT4_P007970_1		-1.05363	0.90997	3064.09	6152.4	3463.83	4867.88	5494.07	2813.51	5559.4			Bcin04g05870
Bcin04g05880	BofuT4_P007980_1		ND	ND	87.539	81.34	137.406	353.957	236.101	240.464	341.775				Bcin04g05880																					Bcin04g05880
Bcin04g05890	BofuT4_P007990_1		1.5363	0.326054	2658.86	4535.22	2440.04	4154.36	2845.79	918.847	2966.7			Bcin04g05890
Bcin04g05900	BofuT4_P008000_1		-1.17782	0.244014	35673.9	26287.6	36356.5	29312.1	37109.8	40771.1	34863			Bcin04g05900
Bcin04g05910	BofuT4_P008010_1		1.31146	0.192393	19344.7	22400.7	20439	15151.1	15854	11445.8	16927.1			Bcin04g05910
Bcin04g05920	BofuT4_P008020_1	BcSep4	1.3459	0.0276975	43949.3	38157.5	40945.8	37856.7	32289.9	25958	31418.6			Bcin04g05920
Bcin04g05930	BofuT4_P008030_1		-1.58309	0.0536375	14911.2	24887.5	15329.1	15844.2	27945.3	27465.5	28855.6			Bcin04g05930
Bcin04g05940	BofuT4_P008040_1		1.14514	0.269267	16095.8	20397.9	15593.3	18984.9	16109.3	14483.4	15955.1			Bcin04g05940
Bcin04g05950	BofuT4_P008050_1		1.12663	0.654214	18743.1	17984.6	22039.4	12129.7	16623.2	14018.3	16554.8			Bcin04g05950																						Bcin04g05950
Bcin04g05960	BofuT4_P008060_1		2.4859	0.0104962	11014.8	16479.6	11935.2	16741.4	4840.61	6705.7	5400.53	Bcin04g05960																								Bcin04g05960
Bcin04g05970	BofuT4_P008080_1		-4.32338	0.00349589	1220.93	2130.47	1204.52	1608.45	6980.43	5897.07	7110.67		Bcin04g05970
Bcin04g05980	BofuT4_P008090_1		1.00961	0.996832	7317.67	9222.99	6025.25	8358.63	8265.91	6781.39	7925.29			Bcin04g05980
Bcin04g05990	BofuT4_P008110_1		-3.41298	0.00333875	3797.29	3564.74	3742.5	4216.08	11440.9	17197.6	10578.2		Bcin04g05990
Bcin04g06000	BofuT4_P008120_1		-1.1403	0.591744	43133	27626.1	51278.8	21903.4	44276.7	35094	43731.6			Bcin04g06000																						Bcin04g06000
Bcin04g06010	BofuT4_P008180_1		1.26078	0.424036	876.798	597.94	810.72	465.291	539.919	479.308	617.117			Bcin04g06010
Bcin04g06020	BofuT4_P008190_1		2.77076	0.0556474	3660.62	7272.07	3021.96	7744.91	1833.21	2025.57	2014.94			Bcin04g06020					Bcin04g06020																	Bcin04g06020
Bcin04g06030	BofuT4_P008200_1		-2.51008	0.0844098	6106.85	2225.8	6366.97	2732.9	9396.77	14941.3	8479.75			Bcin04g06030
Bcin04g06040	BofuT4_P008230_1		1.2707	0.929908	2101.59	329.727	2124.59	364.624	689.91	1355.21	859.108			Bcin04g06040
Bcin04g06050	BofuT4_P008250_1		-2.22627	0.206672	511.624	174.183	544.212	66.6471	698.663	684.664	781.718			Bcin04g06050					Bcin04g06050																	Bcin04g06050
Bcin04g06060	BofuT4_P008260_1		-1.21977	0.409056	3254.65	5266.04	2951.13	5056.21	5648.64	4196.13	5275.5			Bcin04g06060
Bcin04g06070	BofuT4_P008270_1		-1.35185	0.267742	2315.96	3868.27	2231.89	4527.42	4562.32	3945.1	4615.85			Bcin04g06070
Bcin04g06080	BofuT4_P008320_1		14.9411	0.00510736	475.053	1094.88	418.737	1252.89	56.3922	50.1849	56.1401	Bcin04g06080																			Bcin04g06080
Bcin04g06090	BofuT4_P008330_1		ND	ND	100.434	78.7677	53.9264	77.1879	81.4903	170.529	111.684				Bcin04g06090
Bcin04g06100	BofuT4_P008340_1		-1.12315	0.487715	1326.53	2016.18	1499	1841.64	2022.93	1619.34	1987.53			Bcin04g06100
Bcin04g06110	BofuT4_P008350_1		ND	ND	433.067	421.085	422.181	364.893	472.567	552.577	515.21				Bcin04g06110
Bcin04g06120	BofuT4_P008360_1		-1.77614	0.0280914	512.798	681.161	623.18	543.805	883.943	1336.43	924.655			Bcin04g06120
Bcin04g06130	BofuT4_P008380_1		ND	ND	204.663	230.387	218.203	99.115	306.973	561.379	370.164				Bcin04g06130
Bcin04g06140	BofuT4_P008410_1		-3.53896	0.00276496	11542.3	9403.19	10911.6	7953.58	39118.9	28924	37623.6		Bcin04g06140
Bcin04g06150	BofuT4_P008430_1		-1.16402	0.94739	2143.23	1656.41	1982.85	1905.72	3190.24	932.48	2589.22			Bcin04g06150																						Bcin04g06150
Bcin04g06160	BofuT4_P008440_1		-1.48602	0.0686627	2884.53	4179.83	3235.13	4555.78	5806.78	4955.39	5794.28			Bcin04g06160
Bcin04g06170	BofuT4_P008450_1		2.01473	0.0175984	935.274	1005.46	986.593	844.497	510.751	329.671	563.672	Bcin04g06170
Bcin04g06180	BofuT4_P008460_1		-1.44304	0.0220144	26915.8	29447.4	28121.3	26630.5	38789.4	46808.9	34659.2			Bcin04g06180
Bcin04g06190	BofuT4_P008470_1		-1.47243	0.409601	1016.97	3444.86	1007.36	3195.93	2578.28	4556.47	2434.31			Bcin04g06190																						Bcin04g06190
Bcin04g06210	BofuT4_P008500_1		1.96328	0.0320631	5164.8	6322.34	4776.61	8644.2	3265.01	2884.81	3365.34			Bcin04g06210
Bcin04g06220	BofuT4_P008510_1		ND	ND	317.464	190.449	237.37	193.196	214.068	91.593	86.3748				Bcin04g06220
Bcin04g06230	BofuT4_P008520_1	BcFHG1	-1.14128	0.620392	4757.34	9606.58	4052.93	8839.42	8588.35	6220.96	8520.93			Bcin04g06230
Bcin04g06240	BofuT4_P008530_1		-1.16665	0.606898	5617.12	10588.9	5852.1	8256.15	10512.5	6227.62	9784.42			Bcin04g06240
Bcin04g06250	BofuT4_P008540_1		5.1773	0.263141	1250.07	10799.1	1356.7	10685.4	1310.5	918.561	1260.88			Bcin04g06250																						Bcin04g06250
Bcin04g06260	BofuT4_P008550_1		-1.90355	0.262127	208.125	1045.51	192.847	827.528	980.514	1451.05	814.958			Bcin04g06260
Bcin04g06270	BofuT4_P008560_1		ND	ND	24.8479	36.6889	32.5419	55.9142	31.8685	87.9518	39.4919				Bcin04g06270
Bcin04g06280	BofuT4_P008580_1		ND	ND	55.0295	53.7297	49.9072	56.1401	27.3779	24.6179	34.6839				Bcin04g06280
Bcin04g06290	BofuT4_P008590_1	BcPTC5	1.88415	0.00309182	11066.1	12851.1	12556	13454.3	6889.59	5923.28	7061.15			Bcin04g06290
Bcin04g06300	BofuT4_P008600_1		-1.16225	0.558615	5496.28	9740.47	5986.75	9728.66	9789.89	6971.23	10219.5			Bcin04g06300
Bcin04g06310	BofuT4_P008610_1		1.29411	0.132334	22997.5	32596.9	28959	32186.3	24695.7	20059	22901.7			Bcin04g06310
Bcin04g06320	BofuT4_P008620_1		ND	ND	32.5686	38.3003	38.6644	37.6375	111.777	147.401	111.684				Bcin04g06320
Bcin04g06330	BofuT4_P008630_1		6.57605	0.00615312	4755.26	8703.7	4425.62	7887.32	1168.28	647.965	1123.05	Bcin04g06330
Bcin04g06340	BofuT4_P008650_1		-27.665	0.0251247	609.53	80.5091	581.188	58.294	5018.39	17737.3	4830.15		Bcin04g06340
Bcin04g06350	BofuT4_P008660_1		-20.894	0.0176398	690.323	106.043	686.955	89.7491	6179.96	11504.8	6966.07		Bcin04g06350
Bcin04g06360	BofuT4_P008670_1		-20.6628	0.000263934	981.514	1255.57	975.498	968.712	19233.3	25193	20371.7		Bcin04g06360
Bcin04g06370	BofuT4_P008690_1		-17.3179	0.00149304	1288.6	1220.27	1256.8	846.1	14776.9	29433.5	15689.3		Bcin04g06370
Bcin04g06380	BofuT4_P008710_1		4.52996	0.0453254	619.528	241.863	637.195	182.173	89.0279	84.7562	104.49	Bcin04g06380																								Bcin04g06380
Bcin04g06390	BofuT4_P008720_1		-11.5112	0.00230709	608.106	797.305	628.148	783.401	6063.66	12395.4	5860.88		Bcin04g06390
Bcin04g06400	BofuT4_P008760_1		1.0438	0.682584	19365.4	17421.7	19983	18777.2	17959.6	21158.1	15164.8			Bcin04g06400
Bcin04g06410	BofuT4_P008770_1		1.08135	0.498631	5951.7	5576.93	5037.23	6174.51	5842.94	4467.81	5461.47			Bcin04g06410																	Bcin04g06410
Bcin04g06420	BofuT4_P008790_1		-1.00992	0.881929	3062.39	6887.05	3373.11	5227.73	4390.7	3951.51	5708.48			Bcin04g06420
Bcin04g06430	BofuT4_P008800_1		-5.62002	0.000634569	934.894	684.584	901.6	784.195	4325.89	4787.05	4818.83		Bcin04g06430
Bcin04g06440	BofuT4_P008820_1		-7.06422	0.0168247	139.52	165.612	127.088	212.34	676.315	2118.63	620.038		Bcin04g06440
Bcin04g06450	BofuT4_P008830_1		1.07472	0.0369846	52880.8	55153.1	54647.2	56270.4	51149.3	49695.1	51952.3			Bcin04g06450
Bcin04g06460	BofuT4_P008840_1		ND	ND	36.0495	36.1704	22.1178	124.487	63.8318	194.18	69.6088				Bcin04g06460
Bcin04g06470	BofuT4_P008850_1		ND	ND	95.4297	108.948	70.1704	31.5958	129.921	227.618	148.611				Bcin04g06470
Bcin04g06480	BofuT4_P008860_1		ND	ND	39.3423	31.0995	28.6337	21.7608	35.736	76.7285	38.5177				Bcin04g06480
Bcin04g06490	BofuT4_P008870_1		ND	ND	140.724	361.435	94.1894	278.1	230.816	357.855	185.83				Bcin04g06490
Bcin04g06500	BofuT4_P008880_1		-1.04205	0.699401	279.497	1192.24	281.538	827.528	655.737	657.814	703.433			Bcin04g06500
Bcin04g06510	BofuT4_P008900_1		-5.46	0.0212353	425.188	1356.26	445.035	1179.61	4142.88	6132.26	3672.82		Bcin04g06510
Bcin04g06520	BofuT4_P008910_1		-12.3582	0.00807852	416.886	820.735	451.745	871.663	4548.69	13920.4	5268.27		Bcin04g06520
Bcin04g06530	BofuT4_P008920_1		-2.13544	0.134438	878.467	2349.47	678.084	750.632	2085.49	3474.16	1898.35			Bcin04g06530
Bcin04g06540	BofuT4_P008930_1		-24.4319	0.000121192	1802.86	1546.05	1797.72	1875.08	40031.2	48073.2	40561.1		Bcin04g06540
Bcin04g06550	BofuT4_P008950_1		-1.56182	0.0423825	1138.87	1515.21	1218.9	1552.96	2039.32	2510.31	1806.12			Bcin04g06550
Bcin04g06560	BofuT4_P009000_1		2.62713	0.00582943	21091.1	14430	20276.6	17386.1	7234.72	5718.56	7939.45	Bcin04g06560
Bcin04g06570	BofuT4_P009010_1		1.39682	0.0827367	54481.5	45261.2	49132.8	39115.7	34964	27420.4	38554.7			Bcin04g06570
Bcin04g06590	BofuT4_P009040_1		-9.70254	0.0107229	4525.38	1625.31	4939.96	1312.27	29870.4	34310.9	26073.5		Bcin04g06590																							Bcin04g06590
Bcin04g06600	BofuT4_P009060_1		ND	ND	120.482	59.6456	105.885	88.2276	111.473	122.615	110.298				Bcin04g06600
Bcin04g06610	BofuT4_P009070_1		-2.83401	0.0601888	150.831	491.142	180.672	460.45	842.37	953.981	930.877			Bcin04g06610
Bcin04g06620	BofuT4_P009080_1		2.97185	0.487344	2265.36	23842.7	2076.86	28420.4	7121.78	158.52	7005.04			Bcin04g06620
Bcin04g06630	BofuT4_P009110_1		2.00167	0.456915	9223.66	47976.8	10540.3	47822.1	19614.1	864.236	22821.6			Bcin04g06630																						Bcin04g06630
Bcin04g06640	BofuT4_P009120_1		1.88204	0.415623	4014.23	12771.8	3624.11	12152.1	4588.13	3277.53	5110.48			Bcin04g06640
Bcin04g06650	BofuT4_P009160_1		-1.10784	0.607492	51063.4	39111.5	51362.7	29391.1	52327.1	40893.5	48801			Bcin04g06650																						Bcin04g06650
Bcin04g06660	BofuT4_P009180_1		1.29191	0.539506	12644.6	5406.78	10656.9	7030.16	6034.7	8933.23	5779.59			Bcin04g06660
Bcin04g06670	BofuT4_P009210_1		-1.29458	0.28851	6305.35	3990.96	5724.5	4365.32	5464.78	8390.58	5938.24			Bcin04g06670
Bcin04g06680	BofuT4_P009230_1		1.6512	0.213364	12580.8	7087.04	11821.6	9234.02	4103.73	10822.2	3571.26			Bcin04g06680
Bcin04g06690	BofuT4_P009240_1		1.21839	0.403311	20642.5	13651.7	15980.9	11614	13288.9	11663.4	13144.4			Bcin04g06690
Bcin04g06700	BofuT4_P009250_1		2.03848	0.0486201	4421.45	4847.93	4428.9	4057.93	2717.73	1217.23	2597.91	Bcin04g06700
Bcin04g06710	BofuT4_P009260_1	BcAQP6	1.74498	0.231359	1395.37	533.553	1327.43	1048.27	594.101	802.37	453.673			Bcin04g06710
Bcin04g06720	BofuT4_P009290_1		1.80093	0.0407438	23275	13845.2	22300.4	17267.7	9884.96	12178.3	9873.58			Bcin04g06720
Bcin04g06730	BofuT4_P009310_1		1.1883	0.32835	59441	42217.3	60281.8	48073.2	43589.7	38692.3	50268.4			Bcin04g06730																						Bcin04g06730
Bcin04g06740	BofuT4_P009330_1		-1.46595	0.0107405	28007.2	23106.5	24270.9	28736.4	37737.8	37092.1	39647.5			Bcin04g06740
Bcin04g06750	BofuT4_P009340_1		1.20363	0.501939	4016.64	6379.62	3997.51	4536.01	4832.32	2477.65	4485.48			Bcin04g06750
Bcin04g06760	BofuT4_P009350_1		1.72694	0.00358586	28698.1	26545.8	31661.4	27176	17228.3	14932.3	17384.3			Bcin04g06760
Bcin04g06770	BofuT4_P009360_1		1.48126	0.209135	8616.81	4515.21	7712.23	5214.07	4790.97	3672.46	4730.53			Bcin04g06770																						Bcin04g06770
Bcin04g06780	BofuT4_P009380_1		-4.94813	0.0262656	124.778	130.982	160.583	59.4043	387.618	977.164	400.767		Bcin04g06780
Bcin04g06790	BofuT4_P009390_1		-1.02951	0.781787	34684.9	34876.8	31297.3	36210.2	33456	32378.1	40001.8			Bcin04g06790
Bcin04g06800	BC1G_12267_1		ND	ND	222.767	308.607	262.513	236.068	165.692	185.998	156.971				Bcin04g06800
Bcin04g06810	BofuT4_P009430_1		1.02503	0.892343	3941.62	2968.02	3855.58	3048.78	3193.73	3802.28	3111.53			Bcin04g06810
Bcin04g06820	BofuT4_P009440_1		-1.65479	0.0280201	7783.61	12729.5	9074.93	9484.61	16689.2	15497.2	16306.4			Bcin04g06820
Bcin04g06830	BofuT4_P009450_1		1.67084	0.15268	45688.2	28257.3	49098.4	24349.3	19754.1	26120.8	20286.4			Bcin04g06830
Bcin04g06840	BofuT4_P009490_1		ND	ND	409.775	278.72	380.164	251.8	226.125	233.102	251.434				Bcin04g06840
Bcin04g06850	BofuT4_P009510_1		1.17096	0.1122	27414.6	32967.9	28732.8	33062.8	25713.5	24932.9	27608.8			Bcin04g06850
Bcin04g06860	BofuT4_P009540_1		8.61271	0.00437482	4925.37	9036.4	4790.97	10552.1	939.068	684.244	928.568	Bcin04g06860																								Bcin04g06860
Bcin04g06870	BC1G_12256_1		1.51555	0.249198	8748.4	15799.8	8752.73	15329.1	9438.56	5724.77	8902.21			Bcin04g06870
Bcin04g06880	BofuT4_P009580_1		1.27577	0.094513	4425.62	5682.62	5088.27	4979.56	4214.86	3338.29	4307.98			Bcin04g06880
Bcin04g06890	BofuT4_P009590_1		-1.09049	0.422892	24247	29279.9	25397.9	29015.2	32361.2	26176.7	29742.7			Bcin04g06890
Bcin04g06900	BofuT4_P009600_1		-2.40815	0.0349006	6762.83	15895.1	7930.94	13033.8	26929.8	27138.9	24718.6		Bcin04g06900
Bcin04g06910	BofuT4_P009610_1		ND	ND	414.133	106.607	382.338	219.784	235.053	247.387	245.315				Bcin04g06910																					Bcin04g06910
Bcin04g06920	BofuT4_P009630_1		ND	ND	180.229	142.533	152.572	120.26	35.9673	33.8564	24.2414				Bcin04g06920																					Bcin04g06920
Bcin04g06930	BC1G_16111_1		1.16081	0.47953	31484.4	40816.6	35385.1	41264.9	39938.8	21154.4	35144.1			Bcin04g06930
Bcin04g06970	BC1G_16113_1		ND	ND	27.7258	35.329	84.4911	57.6562	105.289	161.374	156.347				Bcin04g06970									Bcin04g06970
Bcin05g00008	BC1G_15604_1		-2.38554	0.00371179	8559.93	7046.93	8487.23	5995.21	18012.1	17444.7	18377.7		Bcin05g00008
Bcin05g00010	BC1G_10875_1		1.38135	0.17458	39760.6	53803.8	50899.2	56411.3	41944.9	25422.2	41697.1			Bcin05g00010
Bcin05g00020	BofuT4_P147170_1		3.00365	0.0450962	5594.77	9161.77	6837.23	11153.6	3442.4	1311.93	3422.57	Bcin05g00020
Bcin05g00030	BofuT4_P147180_1		9.75316	0.000717758	1698.5	1430.48	1569.42	1126.29	155.457	126.442	166.009	Bcin05g00030
Bcin05g00040	BofuT4_P147200_1		ND	ND	80.6291	35.1685	58.5608	19.5755	239.196	96.2989	55.2909				Bcin05g00040																					Bcin05g00040
Bcin05g00050	BofuT4_P147240_1		ND	ND	20.0568	16.8642	17.7692	45.4718	33.6075	23.0304	48.3205				Bcin05g00050
Bcin05g00060	BofuT4_P147260_1		-1.08359	0.706096	8520.93	7123.39	7704.35	7821.81	7370.7	10815.6	7145.8			Bcin05g00060
Bcin05g00070	BofuT4_P147270_1		-2.53406	0.00319108	5189.05	7224.31	5718.16	6956.66	15021.4	17402.1	15257.7		Bcin05g00070
Bcin05g00080	BofuT4_P147280_1		-1.02309	0.675379	46039.3	44942.5	47902.8	50115.4	45765.3	48312.7	50945.3			Bcin05g00080
Bcin05g00090	BofuT4_P147290_1		-1.89795	0.142466	17405.3	8539.19	19316.2	8488	19241.2	34848.1	22420			Bcin05g00090
Bcin05g00100	BofuT4_P147300_1		1.08511	0.786821	2082.21	3654.53	1817.02	3463.23	3336.2	1166.67	3111.75			Bcin05g00100																						Bcin05g00100
Bcin05g00110	BofuT4_P147350_1		3.20578	0.0569823	1982.15	4564.66	1957.07	4587.21	1359.75	636.998	1065.94			Bcin05g00110
Bcin05g00120	BofuT4_P147360_1		2.36481	0.129651	11895.6	28228.2	17334	29537.8	11451	4262.02	11877.7			Bcin05g00120
Bcin05g00130	BofuT4_P147370_1		-1.19758	0.28294	35266.8	23474.7	34014.5	24558.9	35135.8	36402.7	33832.4			Bcin05g00130
Bcin05g00140	BofuT4_P147420_1		1.32789	0.0549461	22637.6	25779.5	25350.9	27242.8	18754.8	22052.8	16244			Bcin05g00140																						Bcin05g00140
Bcin05g00150	BofuT4_P147430_1		1.38162	0.0556981	17725.2	21117.6	19872.7	25876.2	15709.7	15414.4	14795.5			Bcin05g00150																						Bcin05g00150
Bcin05g00160	BofuT4_P147450_1		1.42173	0.0703589	24826.6	28789.8	25680.4	28012.9	20485	14156.9	21966.6			Bcin05g00160
Bcin05g00170	BofuT4_P147460_1		1.03058	0.963554	7219.9	4641.5	7623.23	5119.21	6088.39	6427.48	5389.53			Bcin05g00170
Bcin05g00180	BofuT4_P147470_1		-19.7681	0.00168382	329.569	332.225	396.117	166.381	5327.05	7477.12	5347.32		Bcin05g00180
Bcin05g00190	BofuT4_P147480_1		-1.95402	0.0274648	6613.99	10577.7	6157.4	7870.32	17424.1	12819.7	15508.8			Bcin05g00190
Bcin05g00200	BofuT4_P147490_1		-1.16604	0.266766	15518.4	16310.5	16959.8	12333.6	18844.3	15769	18840.1			Bcin05g00200
Bcin05g00210	BofuT4_P147500_1		-1.8111	0.0164363	3832.18	4514.47	3393.23	3260.34	6770.37	7888.15	5716.64			Bcin05g00210
Bcin05g00220	BofuT4_P147510_1		1.00602	0.987207	10609.1	5626.96	9398.43	8751.99	7205	10755.8	7674.82			Bcin05g00220
Bcin05g00230	BofuT4_P147520_1		1.13552	0.704964	3829.48	6813.45	4287.5	6670.26	4403.07	5215.15	4648.85			Bcin05g00230
Bcin05g00240	BofuT4_P147550_1	BcCcc2	1.1741	0.203721	20593.5	22123.4	19097.2	20298.1	19951	14350.6	18150.5			Bcin05g00240
Bcin05g00250	BofuT4_P147560_1		-4.10099	0.0191477	412.434	344.274	405.465	208.616	1043.75	2181.44	991.005		Bcin05g00250
Bcin05g00260	BofuT4_P147570_1		-1.24658	0.0113142	5303.81	4817.18	5461.85	5002.71	6301.24	6694.39	6250.58			Bcin05g00260
Bcin05g00270	BofuT4_P147580_1		ND	ND	39.9078	95.3349	66.1946	50.8344	46.5859	68.3906	71.0227				Bcin05g00270
Bcin05g00280	BofuT4_P147590_1		ND	ND	18.6596	17.7616	17.3425	39.8811	18.7896	20.2013	16.4805				Bcin05g00280
Bcin05g00290	BofuT4_P147600_1		ND	ND	47.5987	31.3974	82.6057	39.1421	319.561	521.3	302.324				Bcin05g00290
Bcin05g00300	BofuT4_P147620_1		1.51839	0.100558	4426.91	4340.62	3753.28	4584.15	3213.5	1842.35	3393.06			Bcin05g00300
Bcin05g00310	BofuT4_P147630_1		-1.42319	0.34638	877.433	343.998	994.917	361.086	797.545	1090.56	863.037			Bcin05g00310																						Bcin05g00310
Bcin05g00320	BofuT4_P147640_1		6.35166	0.00120145	24240.2	26915.8	25751.6	36534.4	4843.34	3721.29	4830.53	Bcin05g00320
Bcin05g00330	BofuT4_P147650_1		-1.21924	0.121167	40725.7	31526.3	35425.4	30898.3	41095.6	45897.5	39724.9			Bcin05g00330
Bcin05g00340	BofuT4_P147660_1		2.77749	0.0229251	7204.78	8387.16	7141.47	4064.44	2591.56	1804.07	2840.55	Bcin05g00340
Bcin05g00350	BofuT4_P147670_1	BcNoxA	2.15064	0.063713	32416.6	17949.7	26724.8	24770.5	14851.8	6812.5	13858.3			Bcin05g00350								Bcin05g00350
Bcin05g00360	BofuT4_P147690_1		1.29227	0.676741	25480.6	11568.8	24887.5	10224.3	14579.2	13119.6	14181.6			Bcin05g00360
Bcin05g00370	BofuT4_P147700_1		-1.22339	0.367562	27214.4	12956.4	20519.7	16817.2	24473.4	22812.6	23830.6			Bcin05g00370
Bcin05g00380	BofuT4_P147710_1		1.26718	0.00861019	48956	45097.2	43967.9	48583.5	38479.4	35807	36158.6			Bcin05g00380
Bcin05g00390	BofuT4_P147720_1		-2.36978	0.0605241	1591.66	670.228	1652.54	835.07	2494.31	3519.91	2427.24			Bcin05g00390
Bcin05g00400	BofuT4_P147730_1		-1.3455	0.253956	13029.1	11671.9	13539.6	6962.66	14257.6	17709.3	13648.7			Bcin05g00400
Bcin05g00410	BofuT4_P147740_1		-2.71744	0.104051	11388.4	2250.59	11553	5328.29	21092.2	19527.9	21582.6			Bcin05g00410																						Bcin05g00410
Bcin05g00420	BofuT4_P147750_1		1.47539	0.0123167	43617	34274	37449.1	35082.3	24114.7	26512.7	25838.3			Bcin05g00420
Bcin05g00430	BofuT4_P147760_1		2.74964	0.00116458	5936.75	5021.27	5779.59	5235.96	1909.3	1833.85	2250.44	Bcin05g00430
Bcin05g00440	BofuT4_P147770_1		1.24987	0.40075	6610.28	9734.16	6544.7	11295.3	6787.45	6778.72	6946.61			Bcin05g00440
Bcin05g00450	BofuT4_P147790_1		-1.45984	0.0718035	7005.04	8543.23	6983.51	9234.54	10622.1	14211.3	9946.97			Bcin05g00450
Bcin05g00460	BofuT4_P147800_1		2.62904	0.0118037	19829.2	13265.9	21417.8	12919.2	6705.7	5616.54	6914.5	Bcin05g00460
Bcin05g00480	BofuT4_P147820_1		-1.05374	0.556926	47723	41348	42145.2	38651.2	43533.5	48769.1	41944.9			Bcin05g00480
Bcin05g00500	BofuT4_P147850_1		ND	ND	59.0686	48.8483	65.7257	62.211	205.148	99.1761	106.872				Bcin05g00500
Bcin05g00510	BofuT4_P147880_1		-1.00734	0.910784	4981.77	3799.65	4759.54	3941.85	4524.88	4188.85	4494.63			Bcin05g00510
Bcin05g00530	BofuT4_P147900_1		-1.36342	0.199493	321.164	599.575	420.228	366.236	523.96	682.258	539.513			Bcin05g00530
Bcin05g00540	BofuT4_P147920_1	HHK1	1.36704	0.336514	6776.05	5667	7270.13	6573.2	1896.17	10472.6	2052.81			Bcin05g00540
Bcin05g00560	BofuT4_P147940_1		ND	ND	430.195	312.354	408.147	323.274	303.949	303.577	312.051				Bcin05g00560
Bcin05g00570	BofuT4_P147960_1		1.38637	0.0165842	12509.8	13077.6	10348.8	11616.8	8355.85	8981.39	8388.07			Bcin05g00570
Bcin05g00580	BofuT4_P147980_1		3.54467	0.00343947	33244	21889.3	30885.9	24363.7	8410.67	6397.91	8546.86	Bcin05g00580
Bcin05g00590	BofuT4_P147990_1	BcPRD4	ND	ND	51.3794	52.575	40.4383	61.9968	309.02	43.8416	259.07				Bcin05g00590								Bcin05g00590													Bcin05g00590
Bcin05g00600	BofuT4_P148000_1		2.90232	0.0116083	5216.66	4099.74	4530.88	6043.18	2051.12	1128.96	1959.89	Bcin05g00600
Bcin05g00620	BofuT4_P148060_1		9.73165	0.021177	15889.4	5081.89	16477.5	4343.02	918.021	1536.03	766.768	Bcin05g00620
Bcin05g00630	BofuT4_P148120_1		1.54952	0.0698895	1830.69	1494.24	2006.64	1467.56	979.148	1413.75	898.023			Bcin05g00630
Bcin05g00640	BofuT4_P148140_1		1.14292	0.446222	9422.91	9530.21	10082.8	10546.8	6437.06	11865.5	7672.31			Bcin05g00640
Bcin05g00650	BofuT4_P148150_1		1.04085	0.83424	20475.3	30865.9	23692	26300.1	27589.4	18645	26783.1			Bcin05g00650
Bcin05g00660	BofuT4_P148160_1		1.37241	0.235052	18321.8	12961.7	18957.8	24283.7	14539.5	11066.8	15120.4			Bcin05g00660
Bcin05g00670	BofuT4_P148170_1		2.08944	0.00409309	31824	32651.9	37304.8	29984.2	16316.9	13354.6	17625.2	Bcin05g00670																							Bcin05g00670
Bcin05g00680	BofuT4_P148190_1	HHK2	-1.19888	0.344645	13479.8	10391.5	11598.5	11083.7	11489.9	17611.9	12757.3			Bcin05g00680
Bcin05g00690	BofuT4_P148200_1		1.46154	0.801876	3833.16	1501.73	3400.89	670.528	1685.74	1395.2	1746			Bcin05g00690
Bcin05g00700	BofuT4_P148220_1		ND	ND	151.475	36.0608	176.545	96.704	79.463	35.0773	42.2529				Bcin05g00700
Bcin05g00710	BofuT4_P148230_1		-1.03645	0.886373	5436.16	8695.37	5835.5	6977.86	8038.13	5229.43	7677.62			Bcin05g00710
Bcin05g00720	BofuT4_P148240_1		1.03996	0.779408	14091.6	10202.4	12118.2	11837.2	9600.29	16339.3	8857.15			Bcin05g00720
Bcin05g00730	BofuT4_P148250_1	BcCAT4	-1.94715	0.109471	316.06	814.583	337.957	746.197	1145.77	1049.54	1039.1			Bcin05g00730									Bcin05g00730
Bcin05g00740	BofuT4_P148300_1		ND	ND	232.371	473.783	246.409	374.718	230.164	242.607	231.988				Bcin05g00740																					Bcin05g00740
Bcin05g00750	BofuT4_P148310_1		-1.3408	0.118098	11703.6	11924.7	13023.6	14465.9	14922	21435.9	15046.1			Bcin05g00750
Bcin05g00760	BofuT4_P148340_1	BcCDC24	1.32583	0.527688	16380.7	8297.39	15242.9	7295.64	8076.58	10880.8	7752.32			Bcin05g00760
Bcin05g00770	BofuT4_P148350_1		-1.27693	0.13798	7965.97	10314.3	8722.1	9216.08	10486.8	13942.9	10256.6			Bcin05g00770
Bcin05g00780	BofuT4_P148360_1		1.66986	0.0876573	2946.42	1785.9	3405.78	2739.15	1551.56	1886.15	1447.7			Bcin05g00780
Bcin05g00790	BofuT4_P148380_1		-2.43548	0.00704096	2959.16	3833.16	2367.43	3028.34	6880.88	8508.09	6873.94		Bcin05g00790
Bcin05g00800	BofuT4_P148400_1		1.59533	0.011303	26432.3	27317.1	21591.1	28144.7	16952.6	14830.1	16868.1			Bcin05g00800
Bcin05g00810	BofuT4_P148410_1		2.03645	0.0145624	52836.6	38864.6	51538.9	41654.7	24686.9	17671.3	25736.2	Bcin05g00810
Bcin05g00820	BofuT4_P148420_1		-1.8638	0.0198833	7741.08	7808.96	8626.43	6855.59	12153.7	18622.3	12602.2			Bcin05g00820
Bcin05g00830	BofuT4_P148430_1	BcMIMP1	1.44402	0.117023	11827.3	9014.17	13264.7	13817.6	9235.83	6505.73	9149.32			Bcin05g00830
Bcin05g00840	BofuT4_P148460_1		1.03791	0.797454	7742.09	9695.4	7020.58	8128.67	8457.37	7300.42	7789.66			Bcin05g00840
Bcin05g00850	BofuT4_P148470_1		1.44365	0.0325054	9460.02	13130.8	10664.9	12228	8019.51	7411.12	8198.83			Bcin05g00850
Bcin05g00860	BofuT4_P148480_1		-2.37986	0.0217588	5483.53	3970.58	5168.12	2665.35	10655.7	9731.01	10469.8		Bcin05g00860																							Bcin05g00860
Bcin05g00870	BofuT4_P148490_1		-2.64211	0.00650945	4374.86	5131.43	4141.12	6770.99	13108.1	15016	12336.8		Bcin05g00870
Bcin05g00880	BofuT4_P148500_1		1.15841	0.596587	6939.7	11328	7673.91	11766.2	8831.26	7372.59	8209.61			Bcin05g00880
Bcin05g00890	BofuT4_P148510_1		ND	ND	29.341	26.3116	38.576	22.4699	81.2334	149.271	118.652				Bcin05g00890
Bcin05g00900	BofuT4_P148520_1		-2.022	0.0119061	4124.1	5912.13	3956.59	5107.2	8674.1	10941.8	9349.23		Bcin05g00900
Bcin05g00910	BofuT4_P148530_1		-1.15548	0.461698	8022.81	11587.2	8412.64	13536.9	12947.3	10516.6	12551.9			Bcin05g00910
Bcin05g00920	BofuT4_P148550_1		-1.49867	0.184495	1103.91	2212.7	1263.91	2218.39	2812.51	2196.77	2632.7			Bcin05g00920																						Bcin05g00920
Bcin05g00930	BofuT4_P148560_1		1.15692	0.909122	14352.2	6015.93	14654.5	5862.53	8013.4	9379.4	9112.04			Bcin05g00930
Bcin05g00940	BofuT4_P148570_1		1.97461	0.00692188	47342.4	36601.4	46925.9	44103	20595.3	19967	25896.1			Bcin05g00940
Bcin05g00950	BofuT4_P148580_1		1.83438	0.110499	681.083	859.163	669.258	752.307	531.26	196.504	483.197			Bcin05g00950
Bcin05g00960	BofuT4_P148600_1		-1.85713	0.0140412	9073.63	12017	8002.84	7772.05	17299.6	17122.9	16925.4			Bcin05g00960
Bcin05g00970	BofuT4_P148610_1		2.79427	0.0195694	23459.9	16981.1	25006.2	12981.8	7834.12	5315.24	7901.47	Bcin05g00970
Bcin05g00980	BofuT4_P148620_1		-1.30571	0.0139875	15299.7	16945.1	16735.1	16593.3	19541.6	21550.1	23123.2			Bcin05g00980
Bcin05g00990	BofuT4_P148630_1		-1.48302	0.0514026	8917.42	8099.48	10328.8	7157.2	11481.7	15047.9	11846.8			Bcin05g00990
Bcin05g01000	BC1G_09422_1		1.82454	0.622306	2644.99	12134.3	2871.97	11956.6	4004.21	4052.53	4113.94			Bcin05g01000										Bcin05g01000
Bcin05g01010	BofuT4_P148650_1		1.37052	0.149206	10009.3	10140.6	10292	7495.99	7661.57	5135.51	7963.91			Bcin05g01010
Bcin05g01020	BofuT4_P148660_1		3.11243	0.00291855	3741.16	5527.14	4266.51	4751.7	1451.98	1670.77	1283.75	Bcin05g01020
Bcin05g01030	BofuT4_P148670_1		2.04655	0.0116984	22525.8	29264.4	22769.2	32851.7	14287.4	11537.1	13538.4	Bcin05g01030
Bcin05g01040	BofuT4_P148680_1		2.20092	0.0130687	4162.58	5431.2	4625.47	5118.18	2518.64	1578.61	2492.3	Bcin05g01040							Bcin05g01040
Bcin05g01050	BofuT4_P148690_1		ND	ND	81.386	269.53	89.8095	193.617	109.985	45.7289	57.8311				Bcin05g01050
Bcin05g01060	BofuT4_P148710_1		1.06827	0.735999	11246.8	10367.7	11612.3	15709.7	13172.1	6163.42	15021.4			Bcin05g01060
Bcin05g01070	BofuT4_P148720_1		ND	ND	56.1283	96.3712	62.6742	138.997	133.548	123.419	119.615				Bcin05g01070
Bcin05g01080	BofuT4_P148730_1		1.47716	0.040411	47277.8	42904.1	48601.7	43258.5	37064.9	24327.3	31036.2			Bcin05g01080
Bcin05g01100	BC1G_09436_1		1.22896	0.248049	4335.5	3932.48	3794.35	3971.64	2694.28	4366.59	2724.24			Bcin05g01100
Bcin05g01110	BofuT4_P148790_1		-1.45751	0.0988095	20143.7	15836.7	23332.9	14373.8	24480.7	31273.2	24796			Bcin05g01110
Bcin05g01120	BofuT4_P148800_1		-1.18831	0.177322	24906.4	31102.1	25833.3	29785.9	35853.3	28886.1	34747.2			Bcin05g01120
Bcin05g01130	BofuT4_P148810_1		1.15483	0.0579966	9706.58	9659.97	10359.6	10426.6	8459.31	9463.01	8154.67			Bcin05g01130
Bcin05g01140	BofuT4_P148820_1		1.18043	0.0432139	59689.4	57070.9	55540.1	51864.5	49607.1	44205.5	48613			Bcin05g01140
Bcin05g01150	BofuT4_P148830_1		4.5467	0.00106424	28648.2	34583.2	27794.3	32482.7	7583.75	5558.47	7231.09	Bcin05g01150
Bcin05g01160	BofuT4_P148840_1		1.77476	0.164965	8664.59	17872.2	9027.18	17122	8522.39	5878.35	7863.93			Bcin05g01160
Bcin05g01170	BofuT4_P148850_1		ND	ND	132.835	200.014	147.058	123.199	393.655	331.608	454.893				Bcin05g01170
Bcin05g01200	BofuT4_P148910_1		4.27096	0.000212866	15268.7	15652.8	15431.8	17025.5	3968.04	3461.88	3699.7	Bcin05g01200
Bcin05g01210	BofuT4_P148930_1	BcLAE1	4.59228	0.287053	46098	5752.16	46117.7	5378	3250.96	10562.5	3064.75			Bcin05g01210
Bcin05g01220	BC1G_15163_1		1.52182	0.612371	863.068	2620.56	947.974	3227.24	1637.29	587.403	1549.81			Bcin05g01220
Bcin05g01230	BC1G_15161_1		-1.38635	0.595853	452.33	963.673	423.212	840.973	1249.43	418.083	1119.25			Bcin05g01230
Bcin05g01240	BofuT4_P063620_1		-5.73203	0.0182916	13347.8	3332.18	11012	5126.07	46871	49098.4	45116.3		Bcin05g01240
Bcin05g01250	BofuT4_P063640_1		18.6556	0.000840711	31336.9	28878.2	36210.2	29813.3	1957.88	1090.24	2026.99	Bcin05g01250
Bcin05g01260	BofuT4_P063660_1		3.59943	0.00081911	44630.5	47727.8	51718.4	59779.1	13729.3	14593.9	14153.5	Bcin05g01260
Bcin05g01280	BofuT4_P063680_1		-1.35265	0.0124648	16088.4	17439.6	16036	16415.6	23431.1	19821.6	23682.9			Bcin05g01280
Bcin05g01290	BofuT4_P063710_1		ND	ND	66.2653	70.1925	55.0295	32.8515	32.3949	146.996	39.7506				Bcin05g01290
Bcin05g01300	BofuT4_P063730_1		2.46022	0.0430303	969.26	500.8	1017.93	523.433	321.941	264.72	331.371	Bcin05g01300
Bcin05g01310	BofuT4_P063740_1		1.41354	0.412559	653.37	1056.72	494.665	1083.35	675.353	357.855	711.403			Bcin05g01310
Bcin05g01320	BofuT4_P063750_1		ND	ND	333.665	535.688	351.007	379.624	315.25	72.6981	267.869				Bcin05g01320
Bcin05g01330	BofuT4_P063760_1		1.76306	0.28538	12675.1	6158.93	13901.8	5975.34	6779.89	2677.51	7010.2			Bcin05g01330
Bcin05g01340	BofuT4_P063770_1		-3.05057	0.0199597	1348.05	931.177	1422.8	692.522	2932.11	4428.04	2694.28		Bcin05g01340
Bcin05g01350	BofuT4_P063780_1		-1.23619	0.317063	2240.96	3955.43	2214.62	2533.13	3468.4	3039.47	3638.93			Bcin05g01350
Bcin05g01360	BofuT4_P063800_1		-1.00116	0.966604	39974.8	48858.1	46636.1	45956.5	46775.5	46089.6	43361.2			Bcin05g01360
Bcin05g01370	BofuT4_P063810_1		ND	ND	45.3581	30.7211	41.9751	38.2221	28.0609	41.4569	73.4752				Bcin05g01370
Bcin05g01380	BofuT4_P063820_1		1.22182	0.126616	25862.1	31234.5	25441.7	25245.4	24053.4	19065.6	23043			Bcin05g01380
Bcin05g01390	BofuT4_P063830_1		-14.5538	0.000251364	804.544	1103.18	965.228	999.435	14909.5	12769.5	14589.4		Bcin05g01390
Bcin05g01400	BofuT4_P063840_1		1.54211	0.0973155	3698.37	2368.08	2979.4	2053.18	1780.59	1821.24	1796.15			Bcin05g01400
Bcin05g01410	BofuT4_P063860_1		ND	ND	40.7296	93.0682	45.6968	199.934	108.555	97.8854	96.6576				Bcin05g01410
Bcin05g01420	BofuT4_P063880_1		-1.22585	0.431888	30680.1	18707.3	28273.6	14405.3	27711.7	32161.4	24771.9			Bcin05g01420
Bcin05g01430	BofuT4_P063890_1	BcGLR2	1.43464	0.228096	4887.34	6423.72	5639.51	5755.66	5076.1	2133.86	4660.42			Bcin05g01430									Bcin05g01430
Bcin05g01440	BofuT4_P063900_1		-1.01194	0.74696	8101.56	7696.8	8151.46	8572.61	8292.64	8320.96	8069.39			Bcin05g01440
Bcin05g01450	BofuT4_P063910_1	BcPRD2	7.71841	0.00978945	861.045	616.18	776.798	694.514	183.323	52.2542	50.9326	Bcin05g01450											Bcin05g01450													Bcin05g01450
Bcin05g01460	BofuT4_P063920_1		2.72593	0.0160251	1389.2	2014.75	1315.24	1752.1	671.551	392.679	716.251	Bcin05g01460																								Bcin05g01460
Bcin05g01470	BofuT4_P063930_1		-3.9803	0.0174401	3386.12	9363.8	3681.77	6848.34	21624	22139.8	25732.2		Bcin05g01470
Bcin05g01480	BofuT4_P063950_1		1.01785	0.982595	10418.6	15862.5	10429.6	11679.3	12493.7	10878.8	12283.4			Bcin05g01480
Bcin05g01490	BofuT4_P063960_1		-3.21789	0.00230813	2127.91	2584.72	2209.8	2697.83	6819.91	9334.01	7063.75		Bcin05g01490
Bcin05g01500	BofuT4_P063970_1		1.30474	0.210117	8312.64	7389.15	7899.34	6966.29	7151.1	3962.47	6457.43			Bcin05g01500
Bcin05g01510	BofuT4_P064000_1		-1.59362	0.290272	48064.2	16935.5	50832.6	12575.4	49183	51251.1	53040.6			Bcin05g01510																						Bcin05g01510
Bcin05g01520	BofuT4_P064010_1		-1.06408	0.683142	33315.6	35260.4	37155.2	40007.4	42352.1	31497	42458.7			Bcin05g01520
Bcin05g01530	BofuT4_P064030_1		1.00306	0.980747	36956.1	27894	31665.6	31901.4	33718.9	27517.5	34783			Bcin05g01530
Bcin05g01540	BofuT4_P064040_1		ND	ND	166.191	59.9443	75.5982	168.055	95.5056	115.212	86.6223				Bcin05g01540
Bcin05g01550	BofuT4_P064050_1		2.24415	0.0364953	31242.4	26437.2	31432.2	25870	15274.6	7204.78	15947.8	Bcin05g01550
Bcin05g01560	BofuT4_P064060_1		-2.79587	0.0115916	7389.15	11823.5	7652.99	10361.8	21505.6	33531.2	23025.6		Bcin05g01560
Bcin05g01570	BofuT4_P064080_1		-1.31157	0.34346	1237.02	2594.91	1343.26	2425.28	2396.9	2869.24	2210.27			Bcin05g01570
Bcin05g01580	BofuT4_P064100_1		-1.78725	0.268921	4187.05	1626.55	4912.57	1682.52	4304.88	8433.83	3894.42			Bcin05g01580
Bcin05g01590	BofuT4_P064110_1		1.00348	0.967218	6781.39	9248.32	6365.42	9561.8	8705.53	6937.1	8242.05			Bcin05g01590
Bcin05g01600	BofuT4_P064120_1		-1.1103	0.147782	54204.1	53750.9	49472.3	60312.3	59823.3	60343.5	61150.7			Bcin05g01600
Bcin05g01610	BofuT4_P064130_1		1.01423	0.987207	14535.4	10141.7	14282.5	11210.8	12754	12085.4	12260.5			Bcin05g01610
Bcin05g01620	BofuT4_P064160_1		1.40441	0.332269	38427.6	20269.7	37466.4	21041.3	22499.1	17999.2	22092.9			Bcin05g01620
Bcin05g01630	BofuT4_P064170_1		1.35602	0.0808525	36920.4	47286.1	46469.7	47598.6	34647.5	27066.6	36888			Bcin05g01630
Bcin05g01640	BofuT4_P064180_1		-1.25262	0.337367	3530	2232.05	3528.8	2326.83	3053.2	4387.78	3473.46			Bcin05g01640
Bcin05g01650	BofuT4_P064190_1		ND	ND	206.561	136.494	122.33	146.732	80.6445	110.079	89.732				Bcin05g01650
Bcin05g01660	BofuT4_P064210_1		1.98279	0.0805441	3783.53	2124.7	3597.1	1851.85	1271.51	1623.56	1400.84			Bcin05g01660																						Bcin05g01660
Bcin05g01670	BofuT4_P064220_1		-1.43488	0.14366	18995.8	31534.6	21622.1	33190.2	34502.4	42620.5	36243			Bcin05g01670
Bcin05g01680	BofuT4_P064230_1		1.08164	0.474454	14528.3	18953	17405.3	18723.3	16061.2	16044	16161.6			Bcin05g01680
Bcin05g01690	BofuT4_P064240_1		-1.82787	0.0285031	6626.29	10655.7	6161.16	8324.23	15405.5	13703.1	14441.3			Bcin05g01690
Bcin05g01700	BofuT4_P064250_1		1.14182	0.025744	34063.8	35993.4	36809.8	34333.1	29641.9	32325.1	30779.8			Bcin05g01700																						Bcin05g01700
Bcin05g01710	BofuT4_P064260_1		-1.06262	0.572532	6542.52	7579.89	7613.77	7365.48	7008.24	8831.26	7353.45			Bcin05g01710
Bcin05g01720	BofuT4_P064270_1		-34.7789	0.000732023	110.267	237.657	120.924	140.614	5259.4	5358.58	5279.34		Bcin05g01720
Bcin05g01730	BofuT4_P064300_1		-12.2875	0.00348615	55.3479	113.11	169.801	92.7582	1323.45	1560.08	1088.56		Bcin05g01730
Bcin05g01740	BofuT4_P064320_1		-1.50066	0.189565	8279.26	5370.89	6291.64	3254.04	8302.79	8439.5	9364.48			Bcin05g01740
Bcin05g01750	BofuT4_P064340_1		2.21922	0.0274889	16624.7	10011.1	16965.9	10339.1	6435.11	5254.04	6540.45	Bcin05g01750																								Bcin05g01750
Bcin05g01760	BC1G_13056_1		-1.08075	0.439616	38980	31665.6	40885.9	37818.9	43626.5	38554.7	38877			Bcin05g01760
Bcin05g01770	BofuT4_P063490_1		1.08204	0.783402	937.995	1220.77	977.164	671.813	981.387	785.1	872.8			Bcin05g01770																						Bcin05g01770
Bcin05g01780	BofuT4_P063500_1		2.53986	0.468998	12708.2	3519.59	12188.3	1586.5	2597.13	3423.26	2839.15			Bcin05g01780
Bcin05g01790	BofuT4_P063510_1	Mrr1	-1.19815	0.602916	14733.9	11233.1	12699.8	11431.4	11750.9	21796.9	11471			Bcin05g01790
Bcin05g01800	BofuT4_P063540_1		2.69277	0.0361768	21603.5	32612.8	20529.3	25451.7	11306.1	4843.05	11758.1	Bcin05g01800
Bcin05g01810	BofuT4_P063550_1		-1.97793	0.0150276	4784.79	7464.88	4896.01	6251.05	11872.8	10454.7	12380.5			Bcin05g01810
Bcin05g01820	BofuT4_P063560_1		1.22608	0.510211	7487.75	7843.53	6328.88	12455.3	5825.43	8804.8	6238.46			Bcin05g01820
Bcin05g01830	BofuT4_P063570_1		-1.4115	0.0286306	11122	12338	10809.1	14665.2	17499.8	17812.9	16490.3			Bcin05g01830
Bcin05g01840	BofuT4_P063580_1		ND	ND	133.851	173.721	115.97	160.607	226.624	332.561	263.814				Bcin05g01840
Bcin05g01850	BofuT4_P063590_1		1.65952	0.130349	406.671	636.45	461.908	495.671	233.261	464.568	206.363			Bcin05g01850
Bcin05g01860	BofuT4_P063610_1		2.53511	0.00285258	23048.7	17950.8	24449.4	25093.3	9425.97	8546.29	8814.2	Bcin05g01860
Bcin05g01870	BofuT4_P112030_1		1.45981	0.24033	3202.72	1588.47	3178.83	2580.39	1663.64	2025.05	1731.75			Bcin05g01870
Bcin05g01880	BofuT4_P112040_1		2.31848	0.00702148	25950.7	30120.7	28310.4	25988.2	14010.5	8873.18	12819.7	Bcin05g01880
Bcin05g01890	BofuT4_P112050_1		1.59681	0.108642	15138.7	17010.8	15405.5	18335.4	12395.4	6151.07	12401.4			Bcin05g01890
Bcin05g01900	BofuT4_P112060_1		-3.0013	0.00552713	310.657	561.3	375.767	385.718	1145.05	1254.49	1277.29		Bcin05g01900
Bcin05g01910	BofuT4_P112070_1		1.61868	0.216715	3206.05	6501.82	3146.62	5655.18	3166.11	2268.09	3142.07			Bcin05g01910
Bcin05g01920	BofuT4_P112080_1		-1.36118	0.0467397	5837.75	7716.31	5642.96	6301.99	9279.07	8093.52	8659.04			Bcin05g01920
Bcin05g01930	BofuT4_P112090_1		1.74531	0.0105271	10722.5	11508.9	9931.99	14168.8	6909.66	6528.04	6472.31			Bcin05g01930
Bcin05g01940	BofuT4_P112100_1		-2.70904	0.0365229	1036.1	1542.69	974.933	1765.45	2911.34	5304.74	2591.32		Bcin05g01940
Bcin05g01950	BofuT4_P112110_1		1.79732	0.114023	1140.44	701.045	1170.45	783.91	548.354	326.323	709.283			Bcin05g01950
Bcin05g01960	BofuT4_P112130_1		2.50601	0.459243	284.577	1470.53	257.911	1597.89	421.773	162.167	496.734			Bcin05g01960
Bcin05g01970	BofuT4_P112140_1		4.83009	0.360827	2729.21	29164.9	2820.7	39548.6	5784.55	241.458	5505.37			Bcin05g01970																						Bcin05g01970
Bcin05g01980	BofuT4_P112150_1		1.27402	0.897994	839.194	5363.2	684.481	7166.09	3458.42	1290.69	3523.69			Bcin05g01980
Bcin05g01990	BofuT4_P112170_1		7.7692	0.3962	332.21	7501.12	520.053	9609.59	670.34	238.45	825.267			Bcin05g01990
Bcin05g02000	BofuT4_P112180_1		7.75132	0.363408	252.591	4008.54	250.401	5216.66	383.743	141.879	415.655			Bcin05g02000
Bcin05g02010	BofuT4_P112190_1		1.36885	0.924574	893.823	3543.39	875.654	4333.05	2021.24	1327.34	1936.48			Bcin05g02010
Bcin05g02020	BofuT4_P112200_1		5.56784	0.62576	202.966	4699.85	204.544	6168.31	602.06	287.084	629.713			Bcin05g02020
Bcin05g02030	BofuT4_P112210_1		8.5935	0.3339	141.003	1826.74	117.357	2815.59	183.783	84.7562	159.17			Bcin05g02030
Bcin05g02040	BofuT4_P112220_1		5.22215	0.410487	102.802	1146.78	109.104	1728.97	116.19	73.4752	253.783			Bcin05g02040
Bcin05g02050	BofuT4_P112230_1	BcALO1	5.52522	0.00124697	19250.8	16976.6	20465.6	15609.2	3806.35	2552.66	3455.39	Bcin05g02050
Bcin05g02060	BofuT4_P112240_1		-1.97932	0.101251	222.273	173.246	225.688	203.729	272.244	641.368	310.997			Bcin05g02060
Bcin05g02070	BofuT4_P112250_1		ND	ND	173.847	129.763	164.261	248.591	295.807	534.047	268.766				Bcin05g02070
Bcin05g02080	BofuT4_P112260_1		-1.08785	0.313878	4149.81	3402.81	3950.28	3556.31	4311.53	3875.35	4099.74			Bcin05g02080
Bcin05g02090	BofuT4_P112280_1		-2.8229	0.00231308	4110.34	5706.59	3971.44	4521.74	13033.8	13151.8	12580.1		Bcin05g02090
Bcin05g02100	BofuT4_P112290_1		1.58889	0.358562	3195.45	2059.43	3779.35	1372.99	2067.24	924.194	1921.07			Bcin05g02100
Bcin05g02110	BofuT4_P112300_1		1.50392	0.0941849	9372.42	5714.34	9528.4	8514.42	5204.85	5826.12	5490.64			Bcin05g02110
Bcin05g02120	BofuT4_P112330_1		1.52475	0.223344	13228.2	6556.45	13810.7	10486.8	6410.2	8747.93	6525.16			Bcin05g02120
Bcin05g02130	BofuT4_P112340_1		-1.56353	0.209249	10850.8	5267.06	9235.32	4044.88	11763.4	10085.7	12624.6			Bcin05g02130
Bcin05g02140	BofuT4_P112350_1		1.5522	0.0709341	6361.65	5064.77	6704.35	4354.31	3980.23	2963.88	3920.38			Bcin05g02140
Bcin05g02150	BofuT4_P112360_1		-3.30231	0.00487735	629.133	995.655	559.26	752.165	2644.18	2215.45	2412.59		Bcin05g02150
Bcin05g02160	BofuT4_P112380_1		1.02642	0.791083	25335	26648.5	24053.4	25146	31007.2	15279.6	27646.8			Bcin05g02160
Bcin05g02170	BofuT4_P112400_1		1.0736	0.344991	22664.5	21609.5	24782.7	20295.2	21357.2	20630.3	20432.4			Bcin05g02170
Bcin05g02180	BofuT4_P043530_1		2.28093	0.0951054	27115.4	12687.4	27974.3	11877.7	8621.73	8459.31	9110.52			Bcin05g02180
Bcin05g02190	BofuT4_P043470_1		-1.81141	0.140857	8522.04	3436.66	9065.05	3798.82	11546.6	10980.9	11195.3			Bcin05g02190
Bcin05g02200	BofuT4_P043460_1		1.42445	0.0767068	21121.1	25561	24317	28210.2	17734.4	13720.8	20780.2			Bcin05g02200
Bcin05g02210	BofuT4_P043450_1		3.55831	0.083003	3887.21	1253.47	3935.24	1266.58	881.674	611.435	686.822			Bcin05g02210
Bcin05g02220	BofuT4_P043420_1		ND	ND	156.09	78.1852	155.019	95.4449	264.053	426.497	232.981				Bcin05g02220
Bcin05g02230	BofuT4_P043400_1		1.49263	0.0995674	499.291	379.663	577.808	410.213	277.442	393.379	267.275			Bcin05g02230
Bcin05g02240	BofuT4_P043390_1		1.18636	0.0229251	36629.1	39560.7	40893.5	38692.3	32857.2	31056.9	34565			Bcin05g02240
Bcin05g02250	BofuT4_P043380_1		-1.42897	0.133767	9493.66	12788.3	9379.4	9736.96	15245.2	11048.5	18074.1			Bcin05g02250
Bcin05g02260	BofuT4_P043370_1		1.11175	0.380301	17281.1	22896.7	20967.8	21231.3	16681.7	19701.6	19189.1			Bcin05g02260
Bcin05g02270	BofuT4_P043360_1		7.16922	0.0166616	1169.18	3027.51	1059.67	2270.56	374.734	142.533	270.155	Bcin05g02270
Bcin05g02280	BofuT4_P043350_1		ND	ND	50.9811	26.3116	53.1316	53.7041	86.5162	207.626	100.567				Bcin05g02280
Bcin05g02290	BofuT4_P043340_1		1.27612	0.0305918	13088.5	13485.8	12184	12014.6	10669.7	8796.85	10373.8			Bcin05g02290
Bcin05g02300	BofuT4_P043330_1		1.29034	0.174856	4481.48	3748.93	4715.83	4838.35	3716.78	2602.08	4018.29			Bcin05g02300
Bcin05g02310	BofuT4_P043310_1		1.71538	0.529292	16498.9	4632.96	15607.6	4893.7	5735.55	7190.48	5276.82			Bcin05g02310
Bcin05g02330	BofuT4_P043290_1		-2.05641	0.0400138	13334.1	7610.02	13797.1	7608.43	20533.3	24414.3	20368.7		Bcin05g02330
Bcin05g02340	BofuT4_P043280_1		1.14662	0.703461	3942.72	7273.35	3713.58	6260.7	3173.61	6732.52	3954.45			Bcin05g02340
Bcin05g02350	BofuT4_P043270_1		-1.18522	0.0144917	43554.7	46248.7	45885.2	49187.8	53732.1	56402.7	54204.1			Bcin05g02350
Bcin05g02360	BofuT4_P043260_1		-1.11005	0.457104	15625.7	19178.9	13850.7	19453.7	20698.6	17299.6	18705			Bcin05g02360
Bcin05g02370	BofuT4_P043240_1		ND	ND	44.8805	65.0392	52.0043	95.2884	500.989	504.814	566.632				Bcin05g02370
Bcin05g02390	BofuT4_P043190_1		-1.08118	0.753512	7005.5	2441.21	7381.39	2714.64	4399.75	7328.25	4118.91			Bcin05g02390
Bcin05g02400	BofuT4_P043160_1		-1.42133	0.0653316	5989.69	8100.34	5781.54	8252.53	10582.6	9343.37	10054.3			Bcin05g02400
Bcin05g02410	BofuT4_P043140_1		ND	ND	199.384	120.228	258.26	114.991	198.894	281.91	210.387				Bcin05g02410							Bcin05g02410														Bcin05g02410
Bcin05g02420	BofuT4_P043130_1		1.10753	0.614586	508.673	486.538	592.37	393.767	381.321	596.973	363.434			Bcin05g02420																						Bcin05g02420
Bcin05g02430	BofuT4_P043110_1	BcPRD8	-1.36112	0.14647	990.64	641.577	955.847	668.83	1028.01	1251.74	1045.01			Bcin05g02430									Bcin05g02430													Bcin05g02430
Bcin05g02450	BofuT4_P043090_1		-1.20479	0.685802	1937.91	3335.83	2027.56	3521.45	4197.04	1844.86	3737.43			Bcin05g02450
Bcin05g02460	BofuT4_P043080_1		1.01779	0.809613	20981.9	18820	19797.6	19506.7	20707.8	16963.4	20621.2			Bcin05g02460
Bcin05g02470	BofuT4_P043070_1		1.21399	0.628052	9775.07	5893.32	10959.4	5251.55	5087.13	9342.94	5264.96			Bcin05g02470
Bcin05g02490	BofuT4_P043050_1		-2.1707	0.00149322	7454.88	8975.29	8284.7	7752.32	17571.2	18965.4	16320.7		Bcin05g02490
Bcin05g02500	BofuT4_P043030_1		-1.25968	0.274867	6865.83	4949.46	8958.97	5304.74	8063.24	8840.74	7734.36			Bcin05g02500
Bcin05g02510	BofuT4_P043020_1		-10.619	0.0104559	331.387	170.08	320.806	285.245	1555.77	5405.72	1859.05		Bcin05g02510
Bcin05g02520	BofuT4_P043000_1	PGX	2.40754	0.0091722	8399.31	11666	8012.46	11703.6	4192.66	3537.74	4662.34	Bcin05g02520						Bcin05g02520																		Bcin05g02520
Bcin05g02530	BofuT4_P042990_1		ND	ND	218.431	246.751	225.433	172.532	232.901	326.64	204.291				Bcin05g02530																					Bcin05g02530
Bcin05g02540	BofuT4_P042980_1		-1.96785	0.0241351	1775.15	2799.66	1523.43	2221.61	4042.13	4024.45	4212.59			Bcin05g02540
Bcin05g02550	BofuT4_P042970_1		ND	ND	88.0136	73.2387	86.4842	40.8426	201.688	300.544	266.544				Bcin05g02550																					Bcin05g02550
Bcin05g02560	BofuT4_P042950_1		-2.67609	0.0468288	169.016	319.324	134.89	348.767	607.751	816.703	526.409		Bcin05g02560
Bcin05g02570	BofuT4_P042940_1		1.10491	0.465622	19570.3	18984.9	16614.8	14173.1	15921.4	14844.4	16303.2			Bcin05g02570
Bcin05g02580	BofuT4_P042930_1		-1.12526	0.0474647	51114.3	54582	55222.8	51300	62056.9	56479.5	60564.9			Bcin05g02580
Bcin05g02590	BofuT4_P042920_1		-1.15685	0.498697	9436.32	4541.86	7807.15	5939.62	7531.02	8428.86	8095.35			Bcin05g02590
Bcin05g02600	BofuT4_P042910_1		1.13567	0.410505	33144.9	23092.3	29354.5	26852.6	24376.6	27778.9	22103			Bcin05g02600
Bcin05g02610	BofuT4_P042870_1		2.26839	0.00264703	23503.1	20851	21682.1	17278.5	8844.7	9640.5	9061.18	Bcin05g02610
Bcin05g02620	BofuT4_P042840_1		-5.81916	0.00106891	3017.02	3584.29	2526.36	3005.38	17214.8	20870.7	14867.6		Bcin05g02620
Bcin05g02630	BofuT4_P042830_1		-2.37805	0.00512529	4705.31	6095.75	4821.97	6657.48	12225	14807.8	12705.4		Bcin05g02630
Bcin05g02640	BofuT4_P042820_1		1.29428	0.0966075	9192.69	8342.37	8282.66	6730.77	6104.74	7106.45	5649.77			Bcin05g02640
Bcin05g02650	BofuT4_P042800_1		1.11734	0.389706	3714.8	3518.93	3434.13	3870.8	3104.67	3972.31	2681.93			Bcin05g02650
Bcin05g02660	BofuT4_P042780_1	BcchiB	2.4264	0.00472197	11503.7	9130.15	12849.8	13129.9	4485.99	5396.88	4525.38	Bcin05g02660
Bcin05g02670	BofuT4_P042770_1		-1.45306	0.014289	5215.15	6540.21	5203.89	5585.48	8198.83	8698.89	7671.45			Bcin05g02670
Bcin05g02680	BofuT4_P042760_1	BcTRR1	-1.15051	0.0618762	31071.5	31622.6	30262.5	35666.1	35958.7	37407.1	37620.2			Bcin05g02680
Bcin05g02690	BofuT4_P042750_1		ND	ND	37.7847	24.9901	33.9689	24.4486	62.3632	54.5904	21.5551				Bcin05g02690																					Bcin05g02690
Bcin05g02700	BofuT4_P042730_1		-2.09935	0.01854	544.68	464.331	560.02	381.053	900.61	1301.08	868.735		Bcin05g02700
Bcin05g02710	BofuT4_P042720_1		-1.44713	0.705014	1308.07	257.61	1202.02	197.996	737.307	2166	315.498			Bcin05g02710										Bcin05g02710
Bcin05g02720	BofuT4_P042710_1		2.23982	0.0263999	7243.88	4570.29	8455.04	6058.83	2552.26	3655.94	2607.69	Bcin05g02720
Bcin05g02730	BofuT4_P042700_1		ND	ND	51.9499	23.0513	29.4346	19.8524	52.7671	56.1993	49.5722				Bcin05g02730																				Bcin05g02730
Bcin05g02740	BofuT4_P042690_1		ND	ND	26.1221	42.4304	36.5384	20.4511	48.3629	22.6618	30.6285				Bcin05g02740
Bcin05g02750	BofuT4_P042680_1		ND	ND	106.48	75.2656	58.5608	70.7044	115.337	203.463	141.202				Bcin05g02750
Bcin05g02760	BofuT4_P042670_1		ND	ND	396.72	152.697	327.728	156.09	264.743	397.608	310.133				Bcin05g02760
Bcin05g02770	BofuT4_P042630_1		-1.09742	0.623748	25561	3459.47	28136.8	3789.99	13745.9	23737.2	12680.5			Bcin05g02770
Bcin05g02780	BofuT4_P042590_1		-1.07839	0.681082	3705.45	2305.96	4023.8	3343.08	3508.03	4100.64	3211.55			Bcin05g02780
Bcin05g02790	BofuT4_P042580_1		-1.64079	0.0137591	23922.6	18453.7	21296.6	17783.3	33861.8	30182	36195.5			Bcin05g02790
Bcin05g02800	BofuT4_P042570_1		-2.4861	0.217379	9479.45	1051.24	9640.5	850.751	10811.4	16456.7	11928.8			Bcin05g02800
Bcin05g02810	BofuT4_P042560_1		-2.97361	0.0937162	5962.61	1777.47	6425.49	1399.91	10233.8	14189.5	10291			Bcin05g02810
Bcin05g02820	BofuT4_P042550_1		-10.6719	0.0187671	3396.8	859.991	3277.02	696.5	18023.5	31219.8	16631.4		Bcin05g02820
Bcin05g02830	BofuT4_P042530_1		1.04847	0.985053	4514.96	1627.2	4455.85	2288.26	2314.96	4562.08	2340.84			Bcin05g02830
Bcin05g02840	BofuT4_P042430_1	BcPLC1	2.57533	0.244231	4739.66	1155.77	4133.2	1346.88	815.561	1719	778.275			Bcin05g02840
Bcin05g02850	BofuT4_P042420_1		-1.00455	0.901795	5042.07	8811.32	6054.89	11265.4	8714.74	6217.15	8554.73			Bcin05g02850
Bcin05g02860	BofuT4_P042410_1		2.07126	0.345578	2451.07	847.355	2882.39	755.211	678.608	945.228	887.688			Bcin05g02860
Bcin05g02870	BofuT4_P042400_1		-1.03897	0.908975	28411	25350.9	28882.3	24300.3	25775.8	35439.8	22118.4			Bcin05g02870
Bcin05g02880	BofuT4_P042390_1		-1.66128	0.0400681	10738.2	8688.42	11028.4	7614.19	13573.3	19178.9	14680.6			Bcin05g02880
Bcin05g02890	BC1G_01552_1		-25.3211	0.00118662	111.918	208.903	116.695	179.189	3139.46	5236.43	3335.83		Bcin05g02890
Bcin05g02900	BofuT4_P042370_1		ND	ND	21.9382	22.9512	22.9401	18.8572	154.869	254.828	137.398				Bcin05g02900
Bcin05g02910	BofuT4_P042340_1		-1.06087	0.573699	36158.6	34014.5	35197.9	39734.2	44002.9	35385.1	36065			Bcin05g02910
Bcin05g02920	BofuT4_P042330_1		-2.11655	0.00843694	2810.27	4122.13	3016.83	2675.97	6405.93	7147.48	6488.03		Bcin05g02920
Bcin05g02930	BofuT4_P042320_1		-1.0588	0.715312	8987.58	12607	7437.01	9280.32	11149.1	9028.91	10245.4			Bcin05g02930
Bcin05g02940	BofuT4_P042310_1		-1.56783	0.136044	1261.43	2156.47	1317.02	1895.29	2935.87	1907.23	2953.2			Bcin05g02940
Bcin05g02950	BofuT4_P042290_1		1.48277	0.533109	14396.1	40312.8	14867.6	35187.7	18763	15141.5	19086.1			Bcin05g02950
Bcin05g02960	BofuT4_P042280_1		-1.13342	0.32871	12503.6	11270.7	13628.1	12219.7	11924.7	16105.8	14151.7			Bcin05g02960
Bcin05g02980	BofuT4_P042260_1		-24.5933	0.00282366	235.656	257.61	303.806	132.614	4049.26	9252.2	3846.56		Bcin05g02980
Bcin05g02990	BofuT4_P042250_1		-11.6148	0.0129621	216.496	122.267	225.433	200.353	1145.37	4369.37	1145.32		Bcin05g02990
Bcin05g03000	BofuT4_P042240_1		1.03637	0.699645	24747.3	22819.5	26164.3	26224.4	23341.5	27533.6	21460.6			Bcin05g03000
Bcin05g03010	BofuT4_P042230_1		-2.09143	0.00827634	7687.08	12116.1	8813.05	9850.23	19649.1	21181.7	19506.7		Bcin05g03010
Bcin05g03020	BofuT4_P042220_1		1.1122	0.559517	20810.3	25757.6	19261	25775.8	22033.9	15775.2	23963.4			Bcin05g03020
Bcin05g03030	BofuT4_P042210_1		-1.22279	0.0758736	13829.7	13978.8	15292.9	13146.6	17541.2	18957.8	15085.4			Bcin05g03030
Bcin05g03040	BofuT4_P042200_1		-1.64731	0.0571144	3066.42	3199.24	3104.67	1882.24	4371.09	5194	4337.24			Bcin05g03040
Bcin05g03050	BofuT4_P042190_1		-1.50939	0.213689	2155.53	4224.85	2085.87	4374.43	4483.53	5743.32	4309.39			Bcin05g03050
Bcin05g03060	BofuT4_P042170_1		2.21808	0.00792858	1510.36	1555.77	1372.81	2125.04	784.971	671.093	763.41	Bcin05g03060
Bcin05g03070	BofuT4_P042150_1		2.51711	0.045602	1775.78	2950.53	1591.31	2989.7	1052.76	595.035	1125.42	Bcin05g03070																								Bcin05g03070
Bcin05g03080	BofuT4_P042140_1		-1.11259	0.562465	17947	20228.1	15335.1	20524	24558.9	16631.4	20586.8			Bcin05g03080
Bcin05g03090	BofuT4_P042120_1		1.41033	0.0730576	9916.96	7288.55	10219.1	7321.48	6319.97	5939.62	6217.99			Bcin05g03090
Bcin05g03100	BofuT4_P042110_1		-1.08966	0.356428	31553.5	34934.2	30711.3	26569.6	32431.8	34002.5	34715.4			Bcin05g03100
Bcin05g03110	BofuT4_P042100_1		2.03219	0.364456	5259.4	1734.96	5697.72	1528.51	1662.47	1889.51	1696.27			Bcin05g03110
Bcin05g03120	BofuT4_P042090_1		-1.45603	0.0751227	10783.8	17824.9	11669	14339.3	19807.1	20319.9	19515.8			Bcin05g03120
Bcin05g03130	BofuT4_P042080_1		1.13303	0.641063	13045.1	7898.31	11675	8217.1	8305.07	10642.1	8083.56			Bcin05g03130
Bcin05g03140	BofuT4_P042070_1		-1.06088	0.594627	19363.4	26756.5	21570.6	20490.8	22172	24715.7	23275			Bcin05g03140
Bcin05g03150	BofuT4_P042060_1		2.23108	0.00303765	45939.2	38563.2	54319.9	43686.1	20358.2	20368.7	20625	Bcin05g03150
Bcin05g03160	BofuT4_P042050_1		3.14513	0.0938001	3869.32	1256.51	3985.61	1421.27	788.298	957.624	765.753			Bcin05g03160
Bcin05g03170	BofuT4_P042020_1		1.83579	0.10198	2277.12	2574.19	2503.2	3339.91	1919.48	772.513	1677.13			Bcin05g03170
Bcin05g03180	BofuT4_P042010_1		1.64504	0.422031	2584.94	5564.45	2602.08	7433.93	3549.42	1005.57	3736.05			Bcin05g03180
Bcin05g03190	BofuT4_P042000_1		1.59088	0.802389	22961.1	3995.59	19226.7	4940.48	7162.31	9511.91	7427.41			Bcin05g03190																						Bcin05g03190
Bcin05g03200	BofuT4_P041990_1		-18.3779	0.00321269	52.4644	75.5903	63.8701	36.9417	721.838	1735.7	697.019		Bcin05g03200
Bcin05g03210	BofuT4_P041960_1		-3.65011	0.0259142	279.798	731.705	293.18	626.069	1500.86	2234.02	1550.72		Bcin05g03210
Bcin05g03220	BofuT4_P041950_1		-3.66766	0.00316706	504.925	780.401	556.938	543.805	1988.36	2630.78	1944.32		Bcin05g03220
Bcin05g03230	BofuT4_P041940_1		-1.1431	0.594025	1476.7	4204.18	1481.59	5834.56	3785.78	3622.45	3734.5			Bcin05g03230
Bcin05g03240	BofuT4_P041920_1		ND	ND	23.3627	24.1332	22.756	191.576	90.837	62.4667	239.213				Bcin05g03240																Bcin05g03240
Bcin05g03250	BofuT4_P041910_1		1.28037	0.17169	12836.5	13334.7	10177.7	13060.8	11276.2	7586.01	10080.3			Bcin05g03250
Bcin05g03270	BofuT4_P041880_1		1.56048	0.0167372	15188	13082.4	17503.1	17622.5	10474.3	9600.05	10395.3			Bcin05g03270
Bcin05g03280	BofuT4_P041870_1		1.02692	0.729135	15123.3	17023.6	17499.2	18190.3	16150	16183.3	17210.4			Bcin05g03280
Bcin05g03290	BofuT4_P041860_1		-1.12516	0.329225	28174.9	34562.2	31480	24987.5	35187.7	34383.6	31021.7			Bcin05g03290																						Bcin05g03290
Bcin05g03300	BofuT4_P041850_1		1.36305	0.201762	10668.4	7832.17	9259.91	6166.93	6480.15	5241.08	6946.91			Bcin05g03300
Bcin05g03310	BofuT4_P041840_1		-2.74506	0.0118506	2621.48	4074.31	2353.64	4344.61	9384.08	8874.77	9316.72		Bcin05g03310
Bcin05g03320	BofuT4_P041830_1		-5.61385	0.00357919	193.512	320.91	180.308	238.823	1113.08	1715.82	1101.72		Bcin05g03320
Bcin05g03330	BofuT4_P041820_1		ND	ND	337.635	422.75	414.464	554.575	459.004	401.29	392.181				Bcin05g03330
Bcin05g03340	BofuT4_P041810_1		-1.64061	0.0061964	12297.5	11726.4	11122	11142.7	21174.2	16446.6	19335.5			Bcin05g03340
Bcin05g03350	BofuT4_P041790_1		-2.85051	0.00906705	3467.97	5315.09	3737.04	5883.72	14269.1	10975.1	14101.1		Bcin05g03350
Bcin05g03360	BofuT4_P041780_1		-4.95026	0.0162248	1837.5	3323.88	1719.83	3990.5	15859.2	8078.21	16425.9		Bcin05g03360
Bcin05g03370	BofuT4_P041770_1		-5.90349	0.0033763	1368.4	915.64	1356.7	1069.66	7780.08	4644.45	8431.32		Bcin05g03370
Bcin05g03380	BofuT4_P041760_1		-2.04072	0.102933	3744.77	6520.96	3683.28	7194.26	13579	6788.95	11992.6			Bcin05g03380
Bcin05g03390	BC1G_01483_1		-1.22439	0.622999	260.798	669.877	248.888	374.371	371.719	344.274	710.973			Bcin05g03390																						Bcin05g03390
Bcin05g03410	BofuT4_P041710_1		-1.88094	0.0849494	917.005	1812.97	978.624	1417.93	2844.14	1730.02	2657.86			Bcin05g03410
Bcin05g03420	BofuT4_P041690_1		1.07117	0.887789	3341.72	5534.91	2989.53	5013.27	4128.55	3566.77	4123.2			Bcin05g03420
Bcin05g03430	BofuT4_P041680_1		-1.13092	0.12799	35511.5	38728.7	34423.4	36755.8	44372.1	37381.2	41590.1			Bcin05g03430
Bcin05g03440	BofuT4_P041650_1		-1.74283	0.213058	14075.8	6594.51	13621.7	8724.89	13138.4	28363.8	14725.9			Bcin05g03440
Bcin05g03450	BofuT4_P041620_1		-2.2606	0.00660474	7277.55	10230.6	7020.97	8472.54	19069.7	16294.4	20588.7		Bcin05g03450
Bcin05g03460	BofuT4_P041610_1		1.47215	0.778982	2776.58	8816.35	2880.59	13305.7	5590.26	2973.48	5588.58			Bcin05g03460																						Bcin05g03460
Bcin05g03470	BofuT4_P041590_1		-13.181	0.00150136	54.2314	120.971	80.2822	85.0962	1102.21	993.941	1270.75		Bcin05g03470
Bcin05g03480	BofuT4_P041580_1		3.14392	0.00710045	686.005	1109.67	640.671	1012.32	267.64	282.545	272.514	Bcin05g03480
Bcin05g03490	BofuT4_P041570_1		-1.04704	0.447578	15267.1	15026.7	15205.4	13223.1	14882.2	15267.1	15964.2			Bcin05g03490
Bcin05g03500	BofuT4_P041560_1		1.26805	0.0358579	10404.7	8952.56	9600.95	9450.79	7255.58	8480.91	6980.78			Bcin05g03500
Bcin05g03510	BofuT4_P041540_1		-2.37311	0.0350447	262.52	401.355	281.294	280.037	843.823	451.681	885.163		Bcin05g03510
Bcin05g03520	BofuT4_P041530_1		ND	ND	71.545	85.2315	91.0245	52.3738	256.092	197.117	247.736				Bcin05g03520
Bcin05g03530	BofuT4_P041520_1		-7.09485	0.0147455	68.7487	35.5731	69.8823	70.1148	250.671	759.864	289.52		Bcin05g03530
Bcin05g03540	BofuT4_P041500_1		-2.4746	0.181157	464.575	66.3834	427.379	119.804	815.281	454.767	730.927			Bcin05g03540
Bcin05g03550	BofuT4_P041480_1	BcLCC4	ND	ND	115.985	28.2702	127.248	223.403	446.88	470.61	444.02				Bcin05g03550							Bcin05g03550
Bcin05g03560	BofuT4_P041470_1		-1.18254	0.360789	5624.58	5283.37	6072.07	8246.1	6777.51	8736.29	6859.39			Bcin05g03560
Bcin05g03570	BofuT4_P041450_1		3.01365	0.0333015	7680.94	3035.75	7261.61	6157.4	2036.38	1674.16	2296.05	Bcin05g03570
Bcin05g03580	BofuT4_P041440_1		1.85453	0.0301419	3821.48	5792.2	3778.83	3312.58	2239.89	2347.32	2168.58			Bcin05g03580																						Bcin05g03580
Bcin05g03590	BofuT4_P041430_1		-2.33367	0.031883	173.467	354.951	217.425	311.163	533.766	765.18	551.083		Bcin05g03590
Bcin05g03600	BofuT4_P041410_1		3.10324	0.0113846	943.004	1349.48	953.434	1810.5	438.211	371.514	412.324	Bcin05g03600															Bcin05g03600
Bcin05g03610	BofuT4_P041390_1		1.08874	0.487395	37248.9	35174.8	43353.8	31549.6	34873.3	34319.1	32297.2			Bcin05g03610
Bcin05g03620	BofuT4_P041380_1		-1.36163	0.538365	3830.12	3690.93	3461.38	2921.39	5898.43	2355.29	5945.14			Bcin05g03620
Bcin05g03630	BofuT4_P041370_1		-2.14622	0.0467769	882.078	1860.32	885.643	1543.03	2942.5	2470.43	2910.77		Bcin05g03630
Bcin05g03640	BofuT4_P041350_1		1.28438	0.0361768	22896.7	20041.6	18680.5	21780.1	15920.6	15175.7	17603.8			Bcin05g03640
Bcin05g03650	BofuT4_P041340_1		-1.19179	0.311933	7178.24	9339.8	6093.69	9440.1	9249.08	10404.7	8995.45			Bcin05g03650
Bcin05g03660	BofuT4_P041310_1		-7.86129	0.00259834	71.545	122.615	97.7172	123.325	639.821	1081.31	726.894		Bcin05g03660
Bcin05g03670	BofuT4_P041290_1		ND	ND	54.4388	48.5094	74.9977	156.49	36.405	79.3054	44.7348				Bcin05g03670
Bcin05g03680	BofuT4_P041270_1		1.05926	0.952481	27293.5	13376.5	25549	8910.15	15251.2	22097.1	15846.4			Bcin05g03680																						Bcin05g03680
Bcin05g03690	BofuT4_P041260_1		ND	ND	41.3818	132.061	47.0298	25.5008	35.5731	83.4416	106.872				Bcin05g03690
Bcin05g03700	BofuT4_P041250_1		-2.84108	0.0486113	1327.24	764.156	1567.05	723.29	2335.58	4667.89	2333.2		Bcin05g03700
Bcin05g03710	BofuT4_P041230_1		-1.45238	0.0276685	15720.1	14759	14822.5	16380.1	19322.5	26715.6	21150.6			Bcin05g03710
Bcin05g03720	BofuT4_P041220_1		-35.6189	9.01e-05	322.575	397.338	334.775	301.528	12672	11790.2	11768		Bcin05g03720
Bcin05g03730	BofuT4_P041190_1		-1.13106	0.0986213	19146.7	16150	18497.3	18079.5	19620.7	20231.6	21117.6			Bcin05g03730
Bcin05g03740	BofuT4_P041170_1		-2.21219	0.0389587	2653.53	5066.2	2683.1	5061.65	7820.94	9457.83	8379.01		Bcin05g03740
Bcin05g03750	BofuT4_P041160_1		10.1349	0.0001862	27283.5	29607.2	26730.3	24100.6	2648.13	2863.97	2459.5	Bcin05g03750
Bcin05g03760	BofuT4_P041150_1		1.17496	0.17565	10709.4	14243	13623.6	13532.9	10971	11200.7	11090.6			Bcin05g03760
Bcin05g03770	BofuT4_P041140_1		4.79703	0.000202513	39514.7	38400.5	43107.9	38427.6	8599.35	8650.81	7679.43	Bcin05g03770
Bcin05g03780	BofuT4_P041130_1		3.18953	0.0115753	3477.29	2591.86	3280.89	2345.59	676.545	1323.75	749.871	Bcin05g03780
Bcin05g03790	BofuT4_P041120_1		-1.00129	0.98093	30599.8	29479.6	27232.9	29046.8	27416.5	33053	26912.4			Bcin05g03790
Bcin05g03800	BofuT4_P041110_1		9.08875	0.000767166	48479.9	35292.9	49234.5	34543.8	4249.01	5216.15	4361.1	Bcin05g03800
Bcin05g03810	BofuT4_P041040_1		-17.5808	0.000671329	124.283	178.484	174.91	169.824	2554.27	3636.75	2346.66		Bcin05g03810
Bcin05g03820	BofuT4_P041020_1		-1.89523	0.203662	437.122	1340.66	413.068	1545.43	1517.58	2146.53	1646.74			Bcin05g03820
Bcin05g03830	BofuT4_P041010_1	Bcmep	-1.59871	0.00230566	22077.9	20967.8	21303.9	20040.5	34707.2	35567	30912.1			Bcin05g03830
Bcin05g03840	BC1G_01415_1		-3.52307	0.000654358	2804.43	3534.87	3097.2	2901.8	11464.2	10844.8	10292.6		Bcin05g03840
Bcin05g03850	BofuT4_P040990_1		-1.26655	0.119311	13501.8	14951.1	11755.5	12574.2	18440.4	13930.2	17768.2			Bcin05g03850
Bcin05g03860	BofuT4_P040980_1		-11.7848	0.00136399	102.695	171.96	96.4261	103.913	1289.61	1726.24	1182.42		Bcin05g03860
Bcin05g03870	BofuT4_P040970_1		-5.15146	0.0027514	1872.09	1779.88	1627.45	1414.51	6896.93	11779.4	7186.29		Bcin05g03870																							Bcin05g03870
Bcin05g03880	BofuT4_P040960_1		-1.54735	0.298703	5770.54	2405.02	5232.37	2889.02	4460.18	8961.34	5491.31			Bcin05g03880										Bcin05g03880												Bcin05g03880
Bcin05g03890	BofuT4_P040950_1		1.02366	0.844962	20606.4	25960.9	20878.2	23533.3	21101.8	24245.3	21309.8			Bcin05g03890
Bcin05g03900	BofuT4_P040940_1		-1.20004	0.47301	11805.5	7819.91	10917.8	8416.56	10060.1	15394.4	9610.67			Bcin05g03900
Bcin05g03920	BofuT4_P040910_1		1.58449	0.157368	19650.9	11952.5	20047.8	10622.1	9781.61	9951.75	9743.01			Bcin05g03920
Bcin05g03930	BofuT4_P040900_1		1.36106	0.567629	2899.24	1124.93	3027.51	1604.66	1456.4	1997.97	1315.62			Bcin05g03930
Bcin05g03940	BofuT4_P040880_1		-1.20382	0.149402	9698.05	11473.1	9183.96	8978.56	13278.3	10676.1	11558.4			Bcin05g03940
Bcin05g03950	BofuT4_P040870_1		-1.49624	0.189924	3149.26	6011.51	2977.45	5284.12	6082.7	7769.43	5698.83			Bcin05g03950
Bcin05g03960	BofuT4_P040860_1		-1.07553	0.20956	35530.4	33142.1	30594	34633.7	36650.3	35212.7	36147.6			Bcin05g03960
Bcin05g03970	BofuT4_P040840_1		-1.13741	0.432105	24865.9	29102.2	22856.2	29652.1	31567.2	24670.8	34592.5			Bcin05g03970
Bcin05g03980	BofuT4_P040830_1		-1.54928	0.0110874	18969.2	20650.6	17218.6	22870.6	29195.8	32242.2	31180.9			Bcin05g03980
Bcin05g03990	BofuT4_P040820_1	BcAP12	ND	ND	185.276	39.2921	77.5857	40.912	100.356	191.29	89.732				Bcin05g03990																	Bcin05g03990				Bcin05g03990
Bcin05g04010	BofuT4_P040770_1		2.65334	0.00683124	18253.4	16978	16607.8	17723.9	5515.47	8918.72	5228.7	Bcin05g04010																								Bcin05g04010
Bcin05g04030	BofuT4_P040740_1	Bcmads1	1.35668	0.0975659	17892.3	12227.1	16400.6	13371.9	10193.6	11936.1	10979.7			Bcin05g04030
Bcin05g04040	BofuT4_P040700_1		1.02319	0.929622	4617.42	2698.66	4895.48	3232.62	3060.85	5285.93	2973.86			Bcin05g04040
Bcin05g04050	BofuT4_P040690_1		3.08842	0.000697807	16465.5	14959.9	13443.8	16120.7	4902.83	4668.78	5239.35	Bcin05g04050
Bcin05g04060	BofuT4_P040680_1		-1.22382	0.257696	14704.4	16497.1	14774	16545.2	19815.5	14764.1	22806.1			Bcin05g04060
Bcin05g04070	BofuT4_P040670_1		-1.40588	0.000976865	5414.75	5479.45	5512.77	5746.67	7928.7	7503.2	7927.15			Bcin05g04070
Bcin05g04080	BofuT4_P040660_1		1.91372	0.186931	2824.77	6386.05	3232.94	5739.74	2798.97	1288.4	3038.85			Bcin05g04080
Bcin05g04090	BofuT4_P040640_1		6.75092	0.697863	20948.3	187.587	22741.5	327.085	426.401	4001.72	482.814			Bcin05g04090
Bcin05g04100	BofuT4_P040620_1		ND	ND	150.689	50.9212	254.632	20.1573	165.152	545.56	82.0755				Bcin05g04100
Bcin05g04110	BofuT4_P040610_1		ND	ND	28.4336	47.6937	27.5272	16.9221	35.0062	80.3824	37.6678				Bcin05g04110
Bcin05g04120	BC1G_01375_1		ND	ND	564.115	296.791	445.245	344.45	543.291	267.467	197.481				Bcin05g04120																					Bcin05g04120
Bcin05g04130	BofuT4_P040600_1		6.39512	0.00683124	24141.1	15622.1	24742.2	12202.3	3573.96	1922.96	3499.13	Bcin05g04130
Bcin05g04140	BofuT4_P040570_1		-3.79666	0.0225478	7607.73	3539.02	7536.21	2687.17	20045.5	20765	20040.8		Bcin05g04140
Bcin05g04150	BofuT4_P040550_1		-1.94497	0.141932	3738.72	5989.69	3902.04	5198.49	11604.5	4845.94	11015.8			Bcin05g04150
Bcin05g04160	BofuT4_P040540_1		-1.60825	0.0594984	5358.58	7737.61	5286.58	7905.7	10830.4	11982.2	8896.29			Bcin05g04160
Bcin05g04170	BofuT4_P040530_1		-2.55212	0.00285258	7622.7	5645.04	7300.42	7122.37	16498.4	19971.8	16532		Bcin05g04170
Bcin05g04180	BofuT4_P040520_1		71.0393	0.000591597	51864.5	43323.9	47500	37548.2	798.45	384.227	720.178	Bcin05g04180
Bcin05g04190	BofuT4_P040510_1		1.35939	0.0699566	597.561	563.56	672.275	486.916	373.385	424.244	482.528			Bcin05g04190																						Bcin05g04190
Bcin05g04200	BofuT4_P040480_1		2.04679	0.0169459	16330.4	12364.5	19718.6	14503.9	8527.89	6310.67	8216.13	Bcin05g04200
Bcin05g04210	BofuT4_P040470_1		-1.57244	0.0151152	1923.3	2553.13	2094.86	2106.62	3703.8	3032.43	3497.88			Bcin05g04210																						Bcin05g04210
Bcin05g04220	BofuT4_P040460_1		1.05331	0.962792	12537.8	7519.7	13440.1	7140.45	8870.75	10583.8	9481.55			Bcin05g04220
Bcin05g04230	BofuT4_P040450_1		-2.07982	0.0194816	11883.2	10554.8	12276.7	9086.04	18680.5	29966.5	19676.4		Bcin05g04230
Bcin05g04240	BofuT4_P040430_1		-1.27375	0.115603	14524.7	10907.2	14701	10822.2	15719.6	16386.9	16571.4			Bcin05g04240
Bcin05g04250	BofuT4_P040420_1		1.79209	0.0323138	3526.58	3464.42	3873.5	3185.5	1505.26	2665.75	1709			Bcin05g04250
Bcin05g04260	BofuT4_P040390_1		2.10217	0.196473	1342.5	3168.7	1177.2	2947.4	1034.74	627.831	1418.46			Bcin05g04260
Bcin05g04270	BofuT4_P040380_1		-1.37756	0.0329573	25183.1	34051.1	29375.5	31754	42768.4	38709.7	42878			Bcin05g04270
Bcin05g04280	BofuT4_P040370_1		-5.84554	0.00421855	3222.09	2237.58	3615.75	2227.69	14938.4	22478.8	12137.4		Bcin05g04280
Bcin05g04290	BofuT4_P040360_1		-2.14537	0.0296707	2954.81	2207.77	2724.16	3297.35	4596.93	8227.51	5171.05		Bcin05g04290
Bcin05g04300	BofuT4_P040350_1		-2.73421	0.0369276	9580.4	10917	9237.8	12351.4	19720.1	45980.3	20604.8		Bcin05g04300
Bcin05g04310	BofuT4_P040330_1		-1.59059	0.0651418	1402.36	2500.37	1496.15	1920.18	3039.58	2889.39	2802.24			Bcin05g04310
Bcin05g04320	BofuT4_P040310_1		-2.30046	0.0018126	6995.8	7411.53	7017.17	6331.6	14241.5	18067.7	15579.6		Bcin05g04320
Bcin05g04330	BofuT4_P040300_1		-2.00272	0.0205021	2508.01	3392.36	2567.29	4034.45	7144.72	5472.02	6161.97		Bcin05g04330
Bcin05g04340	BofuT4_P040290_1		-7.37515	0.0122101	73.8385	113.465	58.4493	206.608	621.483	1185.93	694.765		Bcin05g04340
Bcin05g04350	BofuT4_P040280_1		3.20148	0.0171827	10503.4	19086.1	10023.8	19865.9	5024.66	4361.86	4547.45	Bcin05g04350
Bcin05g04360	BofuT4_P040270_1		1.07903	0.446774	5871.98	7017.69	6518.54	6254.26	6513.67	5160.8	6162.64			Bcin05g04360
Bcin05g04370	BofuT4_P040260_1		4.5986	0.00422759	4090.4	2489.59	4202.13	2412.59	710.917	719.569	721.481	Bcin05g04370
Bcin05g04380	BofuT4_P040250_1		-1.14817	0.471066	18278.8	30965.9	23486.6	33186.4	31610.8	29838.5	29759			Bcin05g04380
Bcin05g04390	BofuT4_P040240_1		-8.11929	0.00113643	306.767	322.195	202.918	251.8	2074.19	2591.56	1933.27		Bcin05g04390
Bcin05g04400	BofuT4_P040210_1		1.25415	0.595803	9630.24	20564.7	11666.6	22812.6	16524	3734.5	18417.5			Bcin05g04400
Bcin05g04410	BofuT4_P040190_1		1.29111	0.216779	11019.6	9273.69	12702.7	8993.73	6581.53	10220.5	7589.67			Bcin05g04410
Bcin05g04420	BofuT4_P040180_1		1.06498	0.22089	43846	40450.1	44788.1	40515.2	40010.4	38534.9	40893.5			Bcin05g04420
Bcin05g04430	BofuT4_P040170_1		1.36554	0.0507674	44972.9	47619.9	44359.1	55045.9	36789.8	29550	39111.5			Bcin05g04430
Bcin05g04440	BofuT4_P040160_1		-6.56097	0.000856078	1688.97	1315.05	1901.26	1371	10911.6	10907.2	9065.05		Bcin05g04440
Bcin05g04450	BofuT4_P040150_1		ND	ND	46.0658	52.1018	35.6723	48.332	138.031	217.56	115.321				Bcin05g04450
Bcin05g04460	BofuT4_P040140_1		ND	ND	23.6347	64.7857	23.6786	43.4842	36.8522	76.7285	43.0669				Bcin05g04460
Bcin05g04470	BofuT4_P040130_1		-2.45206	0.026993	723.688	793.225	632.244	610.329	2030	1034.23	2010.59		Bcin05g04470
Bcin05g04480	BofuT4_P137460_1		1.38822	0.478026	8614.75	3821.16	9402.77	4971.91	3968.48	5916.67	4599.51			Bcin05g04480
Bcin05g04490	BofuT4_P137440_1		-1.37952	0.109645	15099.8	14540	17439.6	13187.8	19350.5	25870	17134.5			Bcin05g04490
Bcin05g04500	BofuT4_P137420_1		ND	ND	63.3676	57.0317	92.1492	48.958	74.81	128.986	79.1402				Bcin05g04500
Bcin05g04510	BofuT4_P137410_1		1.74619	0.00975677	2222.19	1798.08	2483.83	1926.75	1268.16	1136.16	1216.79			Bcin05g04510
Bcin05g04520	BofuT4_P137400_1		2.52815	0.133119	13674.7	4670.72	13718	6025.85	2799.66	5356.81	3143.1			Bcin05g04520
Bcin05g04530	BofuT4_P137390_1	M4R8	1.77559	0.127741	9308.02	5101.12	10041.8	7764.28	3555.27	6531.97	3520.29			Bcin05g04530
Bcin05g04540	BofuT4_P137370_1		-2.66603	0.0372697	1484.58	974.101	1614.31	1144.77	2611.39	5307.26	2514.37		Bcin05g04540
Bcin05g04550	BofuT4_P137350_1		1.16711	0.387858	13962.1	11643.5	17293.7	12385.3	11373	13636.3	10517.3			Bcin05g04550
Bcin05g04560	BofuT4_P137330_1		ND	ND	206.971	334.958	272.577	466.9	133.247	206.671	188.268				Bcin05g04560
Bcin05g04570	BofuT4_P137320_1		ND	ND	92.5352	151.918	94.9037	152.768	315.418	248.896	316.585				Bcin05g04570							Bcin05g04570
Bcin05g04580	BofuT4_P137300_1	BcCAT6	ND	ND	116.112	229.576	105.351	269.514	312.861	312.869	201.751				Bcin05g04580								Bcin05g04580
Bcin05g04590	BofuT4_P137290_1		-5.38797	0.00808723	133.04	154.6	141.138	164.433	553.558	1295.2	548.401		Bcin05g04590
Bcin05g04600	BofuT4_P137280_1		-1.06267	0.565026	9713.8	8202.12	7308.91	9747.64	9041.26	9494.44	9337.48			Bcin05g04600
Bcin05g04610	BofuT4_P137270_1		-1.1865	0.421511	9271.6	13854.9	9743.94	12871.9	14728.1	10646.8	15330.1			Bcin05g04610
Bcin05g04620	BofuT4_P137260_1		-1.1359	0.721063	389.434	430.211	441.005	395.952	339.77	665.37	406.165			Bcin05g04620
Bcin05g04630	BofuT4_P137250_1		1.93373	0.00333875	9349.23	12228	11494.7	11007.9	5575.99	5488.42	6032.05			Bcin05g04630
Bcin05g04640	BofuT4_P137240_1		ND	ND	43.0358	37.823	56.1132	24.2873	33.4748	28.7135	36.8133				Bcin05g04640
Bcin05g04650	BofuT4_P137230_1		-6.01113	0.0107291	147.496	178.024	166.04	264.068	774.091	1875.2	757.346		Bcin05g04650
Bcin05g04660	BofuT4_P137220_1		-2.58381	0.00909665	4021.81	2786.47	3464.26	2964.66	9123.82	6438.12	10089.9		Bcin05g04660
Bcin05g04670	BofuT4_P137210_1		1.10092	0.473688	14147.4	17400.1	12479.6	15900.9	13087.1	14362.3	13376.5			Bcin05g04670
Bcin05g04680	BofuT4_P137200_1		7.6675	0.0333015	7659.31	1869.2	7705.18	2166.62	585.355	694.877	617.418	Bcin05g04680
Bcin05g04690	BofuT4_P137150_1		ND	ND	87.6474	202.473	104.71	285.245	253.718	81.8026	279.211				Bcin05g04690
Bcin05g04710	BofuT4_P137120_1		-1.79498	0.0268516	775.561	1300.14	946.696	1189.78	1796.29	2015.69	1858.61			Bcin05g04710
Bcin05g04720	BofuT4_P137100_1		1.47166	0.0253286	38092	45537.9	39899.8	46965.6	31910	24695.7	30283.7			Bcin05g04720
Bcin05g04730	BofuT4_P137080_1		1.34498	0.357227	15104.8	8560.53	17402.7	14958.4	9342.47	13177.4	8722.1			Bcin05g04730
Bcin05g04740	BofuT4_P137050_1		1.24268	0.148795	28601.7	23708.4	27971.5	28988	19515.8	26677.1	19754.9			Bcin05g04740
Bcin05g04750	BofuT4_P137040_1		-1.09309	0.265161	1876.13	1759.24	2175.58	1819.31	2034.02	2071.69	2149.72			Bcin05g04750
Bcin05g04760	BofuT4_P137030_1		-1.45944	0.0971155	8928.43	14004.2	8239.18	11806.9	14771.6	15295.3	16976.6			Bcin05g04760																	Bcin05g04760
Bcin05g04780	BofuT4_P136980_1		1.67015	0.255515	3004.9	5940	3198.51	7196.39	3125.94	2338.89	3219.89			Bcin05g04780										Bcin05g04780
Bcin05g04790	BofuT4_P136960_1		-1.26207	0.153415	5690.88	7646.28	5530.49	6571.93	8753.69	6874.86	8451.39			Bcin05g04790
Bcin05g04800	BofuT4_P136940_1		1.50594	0.391087	10203.1	21718.1	10072.4	22984.7	11822.4	8932.23	11606.4			Bcin05g04800																						Bcin05g04800
Bcin05g04810	BofuT4_P136920_1		1.90204	0.039316	19069.7	31500.2	18163.4	27732.7	12973.7	11758.6	13305.7			Bcin05g04810
Bcin05g04820	BofuT4_P136910_1		-1.98739	0.00437482	3352.15	4485.72	3485.07	3458.42	7049.54	7834.89	7147.85			Bcin05g04820
Bcin05g04830	BofuT4_P136900_1		1.05062	0.575512	26497	28045.9	32503.3	28141	29272.4	27337.5	25618			Bcin05g04830
Bcin05g04840	BofuT4_P136880_1		-8.5641	0.00106008	1266.91	1212.62	1376.23	1002.63	11672.7	7710.59	11822.4		Bcin05g04840
Bcin05g04850	BofuT4_P136840_1		-1.07907	0.694752	7387.17	4578.96	7413.58	6619.54	6358.28	8332.02	6350.9			Bcin05g04850
Bcin05g04860	BofuT4_P136830_1		1.81343	0.0661736	9919.91	17059.8	10665.9	15171.8	8125.56	5582.85	8135.91			Bcin05g04860																						Bcin05g04860
Bcin05g04870	BofuT4_P136820_1		1.28737	0.145879	21591.1	29713.7	25230.2	31637.5	21868.4	18997.5	22153.2			Bcin05g04870
Bcin05g04880	BofuT4_P136810_1		1.25958	0.00980053	7232.59	6417.02	7073.37	6953.08	5235.1	5720.31	5523.96			Bcin05g04880																	Bcin05g04880
Bcin05g04890	BofuT4_P136780_1		1.40966	0.237901	11149.5	12692.3	11022.7	13865.9	10708.8	4739.42	10478.5			Bcin05g04890
Bcin05g04900	BC1G_16146_1		ND	ND	49.0571	60.7742	45.9722	30.2056	258.813	130.951	236.053				Bcin05g04900
Bcin05g04910	BC1G_16143_1		1.00912	0.865106	43783.1	16402.2	43522.4	18272.7	25657.8	37296.7	27704.1			Bcin05g04910
Bcin05g04920	BofuT4_P136770_1		ND	ND	90.3785	29.2814	49.4535	46.4436	41.8911	96.3627	25.5308				Bcin05g04920
Bcin05g04930	BofuT4_P136760_1		ND	ND	134.37	51.0119	146.147	140.438	39.6783	37.2055	44.0221				Bcin05g04930												Bcin05g04930
Bcin05g04940	BofuT4_P136740_1		-1.2855	0.467479	33144.9	11881.1	35395.6	23732.3	28106.6	41607.7	30703.5			Bcin05g04940
Bcin05g04950	BofuT4_P136730_1		ND	ND	61.0822	44.5943	61.161	255.418	90.6061	87.539	131.815				Bcin05g04950			Bcin05g04950																		Bcin05g04950
Bcin05g04960	BofuT4_P136720_1		3.16366	0.0430789	1077.54	2974.61	1224.73	2290.62	544.909	678.29	570.808	Bcin05g04960
Bcin05g04970	BofuT4_P136700_1		ND	ND	24.0649	30.652	29.4346	28.1738	38.9842	36.995	31.733				Bcin05g04970
Bcin05g04980	BofuT4_P136690_1		ND	ND	18.604	22.1477	16.0057	18.8912	19.6475	21.6968	28.5291				Bcin05g04980
Bcin05g04990	BofuT4_P136680_1		-7.97228	0.00113563	868.181	708.371	816.822	504.06	5924.03	5625.29	5775.05		Bcin05g04990
Bcin05g05000	BofuT4_P136670_1		-6.24539	0.00079783	404.813	556.813	421.527	385.878	2884.53	2468.16	2933.52		Bcin05g05000
Bcin05g05010	BofuT4_P136650_1		-1.31078	0.321138	1759.24	808.488	1419.62	830.038	1559	1535.74	1641.16			Bcin05g05010
Bcin05g05020	BofuT4_P136630_1		1.70581	0.326501	2551.37	5753.05	2114.08	5473.96	2660.04	1730.52	2596.95			Bcin05g05020
Bcin05g05030	BofuT4_P136610_1		-1.11086	0.613759	7821.53	12384.4	9065.4	11176.6	12080.7	8917.42	12700.9			Bcin05g05030
Bcin05g05040	BofuT4_P136600_1	BcSOD4	1.38288	0.0230538	39660.7	43562.6	42576.2	38262.4	32317.3	25401.3	31259.7			Bcin05g05040									Bcin05g05040
Bcin05g05050	BofuT4_P136590_1		-3.49885	0.00968018	4623.67	5502.2	4331.73	7829.02	17984.6	25494.6	15004		Bcin05g05050
Bcin05g05060	BofuT4_P136580_1		1.06701	0.638508	6059.29	6591.05	7400.29	6831.18	5455.05	8060.37	5379.72			Bcin05g05060
Bcin05g05070	BofuT4_P136570_1		-1.30883	0.00589822	13495	12643.5	12469	12180.9	15680.2	17424.1	16750.7			Bcin05g05070
Bcin05g05080	BofuT4_P136560_1		-1.30649	0.280527	3040.66	2310.75	2786.26	1470.53	3342.94	2926.42	3145.42			Bcin05g05080
Bcin05g05090	BofuT4_P136550_1		-1.16825	0.215534	18584.6	13864.8	17873.2	14835	17785.2	19819.5	19485.5			Bcin05g05090																						Bcin05g05090
Bcin05g05100	BC1G_01902_1		-2.31697	0.000704001	2175.58	2298.37	2588.78	2289.83	5593.45	5389.53	5269.21		Bcin05g05100
Bcin05g05110	BofuT4_P136540_1		-1.06509	0.797659	18122.3	20555.9	14616	24501.2	23009.9	15499.3	23634.9			Bcin05g05110																						Bcin05g05110
Bcin05g05120	BofuT4_P136520_1		1.54168	0.202942	1078.45	2133.86	1117.31	1654.97	1063.34	775.718	1072.34			Bcin05g05120
Bcin05g05130	BofuT4_P136510_1		2.05342	0.0101024	953.203	870.648	836.228	1036.98	481.727	344.958	523.648	Bcin05g05130
Bcin05g05140	BofuT4_P136500_1		1.55957	0.0504947	2141.12	2651.48	2353.15	2670.16	1698.12	1167.49	1854.89			Bcin05g05140
Bcin05g05150	BofuT4_P136480_1		-4.59334	0.0179258	1648.54	656.975	1886.08	792.26	5078.55	7126.59	4964.31		Bcin05g05150
Bcin05g05160	BofuT4_P136470_1		-1.0443	0.864524	13750.6	33767.7	13533.9	40580.2	31758.4	14546.4	33296.3			Bcin05g05160																						Bcin05g05160
Bcin05g05170	BofuT4_P136460_1		1.72113	0.217761	5128.07	8273.05	5472.4	9400.89	5325.89	1878.55	5116.45			Bcin05g05170
Bcin05g05180	BofuT4_P136450_1		1.36505	0.0105533	17716.2	17480.3	19067.9	20635.1	14397.8	12955.7	13798.6			Bcin05g05180																						Bcin05g05180
Bcin05g05190	BofuT4_P136430_1		3.87055	0.0169963	26779.6	12110.9	28976.6	15080.2	5048.42	5225.61	5798.75	Bcin05g05190
Bcin05g05200	BofuT4_P136420_1		ND	ND	179.087	99.8949	76.7409	56.3859	49.626	134.735	44.9604				Bcin05g05200
Bcin05g05210	BofuT4_P136400_1		-1.00634	0.840294	367.686	625.838	393.916	999.625	496.734	661.133	643.775			Bcin05g05210
Bcin05g05220	BofuT4_P136380_1		-1.2429	0.0217382	13120.7	13591.4	13911.7	14408.1	18186.3	15517.2	17595.6			Bcin05g05220
Bcin05g05230	BofuT4_P136360_1		1.20105	0.0179453	29695.5	29600.5	30441.8	32864.4	25445.8	26783.1	24330.8			Bcin05g05230
Bcin05g05240	BofuT4_P136350_1		-1.12959	0.670193	5262.45	1329.26	5552.59	2125.51	3293.87	5414.34	3381.04			Bcin05g05240
Bcin05g05250	BofuT4_P136320_1		-1.07084	0.761556	14924	9892.9	13556.2	6282.18	13604.8	9335.54	12923.6			Bcin05g05250
Bcin05g05260	BofuT4_P136310_1		-1.47362	0.13833	23128.7	35550	26423.9	37346.1	47286.1	34956	53090.1			Bcin05g05260
Bcin05g05270	BofuT4_P136300_1		-4.70037	0.00304043	344.243	307.324	280.15	248.791	1150.29	1879.7	1131.62		Bcin05g05270
Bcin05g05280	BofuT4_P136280_1		-1.39934	0.17735	23021.6	15196.8	21371.9	14567.5	21872.8	32134.3	23821.8			Bcin05g05280
Bcin05g05290	BofuT4_P136270_1		1.12457	0.585749	31901.4	44933.1	29039.6	43323.9	33328.5	31889.3	34285.5			Bcin05g05290
Bcin05g05300	BofuT4_P136260_1		3.33977	0.00362334	28758.7	20600	25135.5	22818.3	7682.45	5548.91	8621.73	Bcin05g05300
Bcin05g05310	BofuT4_P136250_1		2.43711	0.0708206	13642.5	8117.94	12531.8	9713.07	5667.75	2034.62	5839.9			Bcin05g05310																						Bcin05g05310
Bcin05g05320	BofuT4_P136240_1		1.13329	0.32975	60265.4	46965.6	58797.1	49899	45609.3	43737.5	53552.1			Bcin05g05320																						Bcin05g05320
Bcin05g05330	BofuT4_P136210_1		-1.02449	0.854798	3701.71	2156.2	3742.99	2624.5	2868.77	3611.42	2913.42			Bcin05g05330
Bcin05g05340	BofuT4_P136200_1		1.03606	0.866459	8697.89	11685.4	7695.13	9865.92	10219.1	7511.32	9737.53			Bcin05g05340
Bcin05g05350	BofuT4_P136190_1		-2.452	0.00758367	11730	16709.8	11993.4	14532.2	30390.6	41243.4	29447.4		Bcin05g05350
Bcin05g05360	BofuT4_P136180_1		1.00584	0.900213	13198.4	14418	13468.7	15708	12320	18131.9	11895.6			Bcin05g05360
Bcin05g05370	BofuT4_P136170_1		1.32702	0.359962	4633.48	2642.02	5137.29	3788.08	2554.94	3976.91	2624.5			Bcin05g05370
Bcin05g05380	BofuT4_P136160_1		1.01832	0.987012	7465.78	6006.91	7916.91	4283.86	6838.18	5443.13	6627.36			Bcin05g05380
Bcin05g05390	BofuT4_P136140_1		-1.11111	0.698493	3763.32	2668.16	3474.94	2616.88	2790.89	4610.58	3034.64			Bcin05g05390
Bcin05g05400	BofuT4_P136130_1		-1.21981	0.00603027	29366.7	30023.9	29179.9	29977.5	37839.5	34076.2	36538.8			Bcin05g05400
Bcin05g05410	BC1G_01856_1		-3.14944	0.0065336	4378.61	6423.72	3644.69	6144.98	15987.8	17609.6	15042.7		Bcin05g05410
Bcin05g05420	BC1G_01855_1		6.53627	0.000500953	12914.3	16105.8	14926.2	16289	2355.4	2030.62	2525.63	Bcin05g05420																								Bcin05g05420
Bcin05g05430	BofuT4_P136120_1		-2.86082	0.00683816	4446.08	4367.59	4293.36	7323.2	13937.6	15329.1	14568.7		Bcin05g05430
Bcin05g05440	BofuT4_P136110_1		-10.8023	0.000622873	930.291	891.427	950.117	900.965	8881.58	12801.1	8073.47		Bcin05g05440
Bcin05g05450	BofuT4_P136100_1		1.85948	0.351708	3165.9	8017.51	3214.12	9588.26	4344.42	1452.75	3877.21			Bcin05g05450
Bcin05g05460	BofuT4_P136090_1		-1.54114	0.0141677	13201.1	17814.5	15218.3	16476	23205.7	25924.9	23352.9			Bcin05g05460
Bcin05g05470	BofuT4_P136060_1		-1.12049	0.595963	13318.2	3099.88	13987.7	1968.77	8572.61	9373.07	9260.77			Bcin05g05470
Bcin05g05480	BofuT4_P136050_1		-6.25914	0.0044125	2761.31	1703.72	2340.72	3101.88	11853.3	21858.4	12798.2		Bcin05g05480
Bcin05g05490	BofuT4_P136030_1		-1.25241	0.253653	5331.78	5541.5	5780.94	7761.72	6660.54	9351.83	6921.77			Bcin05g05490
Bcin05g05500	BofuT4_P136020_1		1.24884	0.235431	7010.78	6496.12	8416.01	9566.74	5729.07	7406.64	5775.58			Bcin05g05500
Bcin05g05520	BofuT4_P135990_1		-1.04645	0.467951	13917	13271.8	12515.3	14608	14912.7	14149.2	13564.2			Bcin05g05520
Bcin05g05530	BofuT4_P135970_1	LreB,BcWCL2	1.17776	0.665101	13824.5	7971.18	17770.7	14249.4	10280.3	13869.4	10120.4			Bcin05g05530
Bcin05g05540	BofuT4_P135960_1		-1.47713	0.00528061	543.315	590.294	549.015	643.703	890.642	816.52	870.053			Bcin05g05540
Bcin05g05550	BofuT4_P135950_1		4.04363	0.0217075	3364.28	6985.71	3449.15	7543.35	1583.96	936.211	1438.38	Bcin05g05550
Bcin05g05560	BofuT4_P135940_1		13.1023	0.0249846	1734.62	7480.54	1749.44	8457.37	320.337	446.975	344.434	Bcin05g05560
Bcin05g05570	BofuT4_P135920_1		-1.97576	0.0466866	3518.13	7899.34	4609.24	6000.34	10908.5	10560.2	11171.3			Bcin05g05570
Bcin05g05580	BofuT4_P135910_1		-1.54366	0.0298376	14040.5	20029.3	15454.1	16520.2	27402.2	22074.9	26985			Bcin05g05580
Bcin05g05590	BofuT4_P135890_1		1.61476	0.0331172	8046.69	7706.8	8448.19	7143.83	5595.77	3601.96	5361.18			Bcin05g05590
Bcin05g05600	BofuT4_P135860_1		1.23957	0.28375	11839.2	7879.36	11845.3	8767.29	7857.75	8928.43	7616.04			Bcin05g05600
Bcin05g05610	BofuT4_P135850_1		-1.33609	0.198364	4123.78	5964.47	4040.05	4762.55	7232.59	4831.42	6865.83			Bcin05g05610
Bcin05g05620	BofuT4_P135840_1		-2.41415	0.00576852	9352.18	13677.4	8562.21	10015.8	25227.6	25624.5	24483.4		Bcin05g05620
Bcin05g05630	BofuT4_P135830_1		1.23053	0.240279	4341.72	2918.18	3817.64	3099.56	2646.66	3015.01	2979.16			Bcin05g05630										Bcin05g05630
Bcin05g05640	BofuT4_P135820_1		-3.77025	0.00780092	529.213	581.379	451.594	693.673	1685.51	3026.58	1666.77		Bcin05g05640
Bcin05g05650	BofuT4_P135810_1		ND	ND	321.308	249.88	223.571	254.075	417.83	472.378	427.324				Bcin05g05650
Bcin05g05660	BofuT4_P135800_1		ND	ND	97.6863	83.2438	72.9036	94.0504	144.559	262.051	121.792				Bcin05g05660
Bcin05g05670	BofuT4_P135790_1	BcPAX1	ND	ND	89.8403	60.068	92.719	85.6225	131.918	326.005	165.467				Bcin05g05670													Bcin05g05670
Bcin05g05680	BofuT4_P135780_1		ND	ND	95.0415	96.9294	148.462	74.2652	257.315	393.379	241.863				Bcin05g05680
Bcin05g05690	BofuT4_P135770_1		-1.94463	0.0286384	7461.45	13109.3	8936.65	12092.2	17854.8	22030.3	20786.8			Bcin05g05690
Bcin05g05700	BofuT4_P135760_1		1.06679	0.516464	25137.6	22773.6	19500.7	23912.7	21522.8	20794.1	21888.6			Bcin05g05700
Bcin05g05710	BofuT4_P135750_1		-1.4895	0.10907	8153.56	11804.6	6609.29	10875.3	12554.6	15485.7	13787.9			Bcin05g05710
Bcin05g05720	BofuT4_P135740_1		1.42762	0.0366728	15845.2	18642.3	16791.4	16377.4	13304.1	9587.39	12651.8			Bcin05g05720
Bcin05g05730	BofuT4_P135730_1		-1.63857	0.0345007	3644.69	2976.51	3868.27	2381.91	5353.21	5149.2	5315.56			Bcin05g05730
Bcin05g05740	BofuT4_P135720_1		-1.9635	0.0016361	5551.47	6282.74	5103.91	5827.5	11282.8	11511.2	10731.3			Bcin05g05740
Bcin05g05750	BofuT4_P135710_1		-1.27369	0.223145	15242.4	14932.8	16438.3	14194.9	17559.9	24976.7	15552			Bcin05g05750
Bcin05g05760	BofuT4_P135690_1		1.84557	0.27457	17133.1	6713.55	15617.3	6267.55	5700.05	7577.73	5306.5			Bcin05g05760
Bcin05g05780	BofuT4_P135670_1		-1.33595	0.0808558	8293.05	12563.3	11064	10157.9	13527.9	14132.4	14500.6			Bcin05g05780
Bcin05g05790	BofuT4_P135660_1		-2.71497	0.0675347	10644.4	6468.24	11499.4	3111.53	21806.8	24056.6	18733			Bcin05g05790
Bcin05g05800	BofuT4_P135650_1		1.07854	0.54714	25587.7	34070.5	29489.9	28532	25381.6	30863.4	25587.7			Bcin05g05800
Bcin05g05810	BofuT4_P135640_1		-1.6904	0.0152555	14067.8	17947.6	16056.5	13318	28492.1	22340.8	26997.1			Bcin05g05810
Bcin05g05820	BofuT4_P135630_1		-1.03285	0.565099	57186.7	57186.7	54194.3	51735.5	53539.9	57141.6	59974.1			Bcin05g05820
Bcin05g05830	BofuT4_P135620_1		10.2694	0.00812369	21068.5	42206.8	22943.3	44620.4	3894.96	1490.75	4169.79	Bcin05g05830																					Bcin05g05830			Bcin05g05830
Bcin05g05840	BofuT4_P135610_1		-1.30764	0.123882	5052.83	7061.7	5084.89	6987.92	8058.97	8368.86	7293.48			Bcin05g05840
Bcin05g05850	BofuT4_P135600_1		1.38536	0.0801915	16770.4	20958.3	22128.1	20258.4	15426.1	11545.6	16400.6			Bcin05g05850
Bcin05g05860	BofuT4_P135590_1		-1.13647	0.182023	42965.5	47546.6	44414.1	44008	52997.3	44304.1	55214.3			Bcin05g05860
Bcin05g05870	BofuT4_P135580_1		-1.47013	0.00976545	16922	16882.4	13861.7	15801.9	25050.1	22422.6	22506.8			Bcin05g05870
Bcin05g05880	BofuT4_P135570_1		-1.32149	0.0290627	5266.85	5337.15	5457.37	6083.94	7604.55	7923.43	6420.64			Bcin05g05880
Bcin05g05890	BofuT4_P135560_1		-1.96895	0.130718	149.54	590.877	233.181	220.258	529.823	635.464	597.695			Bcin05g05890
Bcin05g05900	BofuT4_P135550_1	BcAP5	3.0239	0.0459328	25014	41607.7	25251.4	39047.5	13782.2	4847.18	13842.1	Bcin05g05900																				Bcin05g05900				Bcin05g05900
Bcin05g05910	BofuT4_P135540_1		-1.16793	0.0832503	5718.56	6410.2	5516.94	6629.59	6954.59	7409.97	6899.37			Bcin05g05910
Bcin05g05920	BofuT4_P135530_1		1.73689	0.0165943	8802.69	10669.4	7910.26	11367.4	5147.94	6063.94	5520.47			Bcin05g05920
Bcin05g05930	BofuT4_P135520_1		-2.32217	0.00768675	5749.01	5710.16	5825.43	4135.18	10804.9	14838.6	11661.7		Bcin05g05930																							Bcin05g05930
Bcin05g05940	BofuT4_P135510_1		3.58258	0.00319108	14630.2	19759.3	16923.6	24807.9	5002.32	5455.05	5478.29	Bcin05g05940
Bcin05g05950	BofuT4_P135500_1		1.35115	0.977411	675.195	135.07	607.847	102.053	279.109	294.165	270.545			Bcin05g05950								Bcin05g05950														Bcin05g05950
Bcin05g05960	BofuT4_P135490_1		-1.02192	0.844889	36738.4	31773.7	43536.6	27032.7	37873.1	32655.2	36069.3			Bcin05g05960
Bcin05g05970	BofuT4_P135480_1		-1.0996	0.299908	40036.9	38578.2	39030.6	36569.3	38624.8	48213.9	40342.1			Bcin05g05970
Bcin05g05980	BofuT4_P135440_1		-1.18278	0.478625	11069.4	6022.83	9675.96	5767.86	8894.66	11023.9	8943.7			Bcin05g05980
Bcin05g05990	BofuT4_P135430_1		-6.17201	0.000265703	499.291	465.037	525.578	439.965	2806.63	2855.42	3271.34		Bcin05g05990
Bcin05g06000	BofuT4_P135410_1		1.85488	0.1389	13507.5	6318.99	14158.5	15466.8	6772.42	7101.32	6121.5			Bcin05g06000
Bcin05g06020	BofuT4_P135380_1	BcXyn10B	1.52812	0.0267946	9094.34	11491.1	10870.4	8280.1	6217.99	6219.31	7065.12			Bcin05g06020			Bcin05g06020																			Bcin05g06020
Bcin05g06030	BofuT4_P135370_1		1.26215	0.126666	11392.4	12472	10877.9	14311.6	10924.5	8293.47	9931.13			Bcin05g06030
Bcin05g06040	BofuT4_P135360_1		-2.41433	0.0154053	2713.81	4654.07	2608.16	3896.62	9339.8	7617.93	8162.16		Bcin05g06040
Bcin05g06050	BofuT4_P135340_1		ND	ND	99.3784	125.288	118.162	60.1892	218.982	375.72	261.91				Bcin05g06050
Bcin05g06070	BofuT4_P135320_1		-1.32535	0.0351524	39099.8	44964.4	38262.4	41408.4	57707.4	47068.6	57978.6			Bcin05g06070
Bcin05g06080	BofuT4_P135310_1		ND	ND	57.8118	93.7413	95.1797	54.8245	98.6981	123.168	92.0411				Bcin05g06080
Bcin05g06090	BofuT4_P135300_1		2.57978	0.181586	21589.8	7499.64	19964.2	6508.31	3735.36	8891.16	3526.58			Bcin05g06090
Bcin05g06100	BofuT4_P135290_1		1.08761	0.606635	19330.6	19659.7	14496	20925.3	18127.5	15407.9	17778.1			Bcin05g06100
Bcin05g06110	BofuT4_P135270_1		1.71468	0.00322041	8914.42	9713.07	10406.6	10203.1	5794.07	5196.24	6172			Bcin05g06110
Bcin05g06120	BofuT4_P135260_1		1.11216	0.400496	48836.2	40926.6	44707.9	40959	43399	32272.8	42632			Bcin05g06120
Bcin05g06130	BofuT4_P135250_1		-1.12158	0.018023	52272.5	55812.1	52785.2	53684.1	58108.1	62000.7	60370.5			Bcin05g06130
Bcin05g06140	BofuT4_P135240_1		1.22009	0.255215	21694.6	14617.8	20600	17693.5	13718.4	16679.7	15462.9			Bcin05g06140
Bcin05g06150	BofuT4_P135230_1		-1.66342	0.0241385	13483.5	14596	16457.8	11908.8	21739.5	28089.5	20591.3			Bcin05g06150
Bcin05g06160	BofuT4_P135200_1		-1.65789	0.166196	317.227	295.037	426.805	258.068	418.45	795.8	398.633			Bcin05g06160
Bcin05g06170	BofuT4_P135190_1		ND	ND	33.2523	24.688	30.2825	46.1922	37.497	30.3358	36.2099				Bcin05g06170
Bcin05g06180	BofuT4_P135160_1		2.23492	0.0677485	17047.4	8126.55	15605	9302.21	4781.07	7414.69	4610.58			Bcin05g06180
Bcin05g06190	BofuT4_P135150_1		1.54759	0.177053	2650.34	3660.15	2355.29	3750.32	2276.63	1253.93	2486.6			Bcin05g06190
Bcin05g06200	BofuT4_P135140_1		-1.76998	0.0245729	1749.26	2496.55	1743.94	2436.8	4037.51	3240.45	3908.15			Bcin05g06200
Bcin05g06210	BofuT4_P135130_1		6.47514	0.626427	24.5789	895.078	30.2825	1163.37	52.2754	150.666	41.8382			Bcin05g06210
Bcin05g06220	BofuT4_P135120_1	BcPKS15	-1.04003	0.82348	548.211	699.118	579.87	449.99	663.83	486.355	626.069			Bcin05g06220														Bcin05g06220
Bcin05g06230	BofuT4_P135100_1		ND	ND	304.753	228.958	300.085	371.021	108.555	56.4073	124.024				Bcin05g06230
Bcin05g06240	BofuT4_P135040_1		2.8997	0.0186	727.577	1175.7	750.307	1252.07	299.955	448.084	262.147	Bcin05g06240																							Bcin05g06240
Bcin05g06250	BofuT4_P135030_1		23.8145	0.00316113	3906.6	9075.38	3850.4	10456.8	303.228	225.004	331.197	Bcin05g06250
Bcin05g06270	BofuT4_P134990_1		1.70471	0.0650512	2709.5	1775.78	2579.97	1811.71	1468.23	997.783	1439.47			Bcin05g06270
Bcin05g06280	BofuT4_P134980_1	B161	1.01951	0.913797	983.863	2892.05	1039.64	2644.72	2138.08	1165.45	2258.15			Bcin05g06280
Bcin05g06290	BofuT4_P134960_1		2.34664	0.0286642	1426.32	1173.62	1393.67	1437.24	638.037	334.783	762.917	Bcin05g06290
Bcin05g06300	BofuT4_P134940_1		-9.93556	0.00290223	645.988	1316.87	701.83	776.331	6593.13	11577.4	7470.78		Bcin05g06300
Bcin05g06310	BofuT4_P134930_1		-3.78365	0.00363817	3659.12	5264.96	3566.88	4663.81	15149.9	20196.4	13334.4		Bcin05g06310
Bcin05g06320	BofuT4_P134920_1	Bcp1	1.58651	0.0427395	41354.1	37873.1	48568.4	40418.7	30738.1	19838.6	28944			Bcin05g06320
Bcin05g06330	BofuT4_P134900_1		2.46331	0.0248429	18148.1	8711.4	15141.5	11427.6	6061.89	5106.32	5099.12	Bcin05g06330
Bcin05g06340	BofuT4_P134890_1		1.39091	0.534113	2720.35	1140.08	2982.89	1426.23	1720.16	959.258	1779.66			Bcin05g06340
Bcin05g06350	BofuT4_P134880_1		-2.52239	0.0334326	449.227	531.915	442.291	543.561	904.307	1910.08	906.753			Bcin05g06350
Bcin05g06360	BofuT4_P134860_1		1.26072	0.384962	1453.7	2461.53	1550.72	2337.17	1731.75	1477.29	1433.01			Bcin05g06360
Bcin05g06370	BofuT4_P134850_1		ND	ND	18.762	23.2652	18.829	19.2379	22.7252	18.0613	22.2288				Bcin05g06370
Bcin05g06380	BofuT4_P134840_1		ND	ND	29.85	22.5169	22.6518	22.6879	24.5356	31.5479	36.4901				Bcin05g06380
Bcin05g06390	BofuT4_P134830_1		ND	ND	28.2702	39.2921	30.6818	55.4336	27.7178	50.5393	35.5731				Bcin05g06390
Bcin05g06400	BofuT4_P134810_1		1.37477	0.0446142	2733.34	2517.7	2647.16	2954.81	2187.48	1609.28	2124.08			Bcin05g06400
Bcin05g06410	BofuT4_P134790_1		1.81106	0.10588	11642.4	5157.45	9537.75	7251.75	4316.05	5228.18	4365.86			Bcin05g06410
Bcin05g06430	BofuT4_P134770_1		-1.17448	0.286324	17519.2	15339.1	17579.1	11840.7	18825.6	18777.2	17255.5			Bcin05g06430
Bcin05g06440	BofuT4_P134760_1		1.55088	0.155658	6404.92	3949.64	6103.86	5824.31	2703.94	5166.83	2905.08			Bcin05g06440
Bcin05g06450	BofuT4_P134750_1		-1.27194	0.153773	21791.9	14465.9	19292.5	19060.8	23263.8	26412.7	21499			Bcin05g06450
Bcin05g06460	BofuT4_P134740_1		1.30225	0.089183	14656.1	19585.1	15389	18857.8	14118.9	12081.3	13243.9			Bcin05g06460
Bcin05g06470	BofuT4_P134730_1		ND	ND	72.9187	136.748	98.9141	129.093	225.093	403.299	221.117				Bcin05g06470
Bcin05g06490	BofuT4_P134720_1		8.0337	0.0107405	20396.2	26792.6	19585.1	32030.6	4074.92	1163.55	3985.61	Bcin05g06490
Bcin05g06500	BofuT4_P134710_1		12.3234	0.00235243	6528.04	8331.15	6998.65	11396	748.29	415.417	860.117	Bcin05g06500
Bcin05g06510	BofuT4_P134700_1		7.26662	0.178351	3700.2	522.727	3720.04	357.085	233.404	431.792	191.466			Bcin05g06510								Bcin05g06510														Bcin05g06510
Bcin05g06520	BofuT4_P134680_1		-1.1428	0.418358	9281.69	6312.66	9443.2	8418.53	9012.46	10867.2	8795.56			Bcin05g06520
Bcin05g06530	BofuT4_P134660_1		1.08597	0.57701	24887.5	20012.2	21876.2	17117.1	19129.9	19639	19169.8			Bcin05g06530
Bcin05g06540	BofuT4_P134650_1		1.58425	0.209356	6637.75	3257.75	6120.37	3969.13	2616.04	4141.12	2703.94			Bcin05g06540
Bcin05g06550	BofuT4_P134630_1		ND	ND	139.33	182.348	224.753	125.855	184.005	272.798	204.521				Bcin05g06550
Bcin05g06560	BofuT4_P134620_1		4.74147	0.00326811	915.054	1134.74	865.195	1102.85	233.404	143.174	258.958	Bcin05g06560
Bcin05g06570	BofuT4_P134590_1		ND	ND	276.227	553.448	303.021	500.354	321.941	236.354	348.451				Bcin05g06570
Bcin05g06580	BofuT4_P134570_1		ND	ND	163.087	189.544	130.428	107.126	129.392	139.141	166.199				Bcin05g06580
Bcin05g06590	BofuT4_P134560_1		ND	ND	166.881	393.948	183.323	457.602	62.2056	39.6582	80.7631				Bcin05g06590
Bcin05g06600	BofuT4_P134550_1		10.387	0.0183429	4342.32	10964.5	3694.69	12896.3	976.369	359.624	967.203	Bcin05g06600
Bcin05g06610	BofuT4_P134540_1		1.56029	0.732681	248.131	1115.92	284.092	1111.01	346.671	639.307	340.29			Bcin05g06610																	Bcin05g06610
Bcin05g06620	BofuT4_P134530_1		ND	ND	115.306	187.107	77.7174	231.735	141.793	112.613	52.575				Bcin05g06620
Bcin05g06630	BofuT4_P134520_1		ND	ND	90.8213	57.6811	74.3516	116.852	125.226	191.656	146.251				Bcin05g06630									Bcin05g06630
Bcin05g06640	BofuT4_P134510_1		ND	ND	87.7314	90.116	118.652	114.44	104.79	150.901	107.689				Bcin05g06640																					Bcin05g06640
Bcin05g06650	BofuT4_P134460_1		1.08528	0.866459	8287.47	1354.41	7151.1	1636.59	2916.44	6747.32	3072.28			Bcin05g06650
Bcin05g06660	BofuT4_P134420_1		2.10185	0.0230276	1500.44	1862.01	1256.64	1834.13	648.22	1009.75	644.72	Bcin05g06660
Bcin05g06670	BofuT4_P134410_1		ND	ND	78.917	36.7762	90.1868	48.2257	104.444	72.4774	45.2127				Bcin05g06670
Bcin05g06680	BofuT4_P134400_1		-2.00533	0.0111827	5342.61	6823.66	6134.01	6358.28	10896.8	15480.9	10708.8		Bcin05g06680
Bcin05g06690	BofuT4_P134390_1		2.89987	0.00813175	32480.3	19576.9	30952.4	20637.1	8910.15	8397.59	9498.67	Bcin05g06690
Bcin05g06700	BofuT4_P134380_1		2.24403	0.449307	3776.67	1095.09	3831.16	674.655	1294.26	746.877	1093.04			Bcin05g06700
Bcin05g06710	BofuT4_P134370_1		-1.31292	0.132943	17063	24848.4	17097.6	20301	29001	22835.4	26259.6			Bcin05g06710
Bcin05g06720	BofuT4_P134360_1		-1.39226	0.0369453	18975.9	17352	20606.4	14793.7	26390.1	23638.3	24869.8			Bcin05g06720
Bcin05g06730	BofuT4_P134350_1		-1.40739	0.02048	16446.6	21191.8	17786.4	20184.4	25002.5	27527.5	27278.5			Bcin05g06730
Bcin05g06740	BofuT4_P134340_1		-7.10054	0.012139	98.9298	120.807	139.41	286.062	795.894	1790.55	849.56		Bcin05g06740
Bcin05g06750	BofuT4_P134330_1		1.19097	0.258857	3193.73	2400.08	2788.54	2217.36	2097.32	2400.67	2177.07			Bcin05g06750
Bcin05g06770	BofuT4_P134310_1	BCG1	1.13665	0.43415	38844.4	30662.1	44323.9	34783	30447	37903	29709.9			Bcin05g06770
Bcin05g06780	BofuT4_P134300_1		-1.83898	0.202964	149.54	320.671	243.282	240.798	263.806	683.655	368.728			Bcin05g06780
Bcin05g06800	BofuT4_P134280_1		-2.18234	0.00863213	5609.08	5481.83	5961.83	4884.75	10781.4	15196	9928.88		Bcin05g06800
Bcin05g06810	BofuT4_P134260_1		-1.62883	0.0129889	2404.04	2649.97	2126.82	2250.99	3492.86	4483.28	3545.97			Bcin05g06810
Bcin05g06820	BofuT4_P134250_1		-1.15819	0.107336	22611.7	20814.9	18857.8	21884.3	25844.3	22534.3	24733.9			Bcin05g06820
Bcin05g06830	BofuT4_P134240_1		4.78212	0.0643469	32775.8	11568.2	31910	8743.72	5534.91	2330.88	5464.78			Bcin05g06830																						Bcin05g06830
Bcin05g06840	BofuT4_P134220_1		2.18723	0.130782	26369.1	11636.8	26102.2	11313.6	6803.88	11173.8	7884.47			Bcin05g06840
Bcin05g06842	BofuT4_P134210_1		5.64047	0.035355	17538.9	6067.47	16277.9	7363.5	1221.73	3901	1159.69	Bcin05g06842
Bcin05g06850	BofuT4_P134200_1		-1.34186	0.0999055	766.37	499.092	674.385	610.943	841.258	787.814	938.035			Bcin05g06850
Bcin05g06860	BofuT4_P106070_1		-1.22924	0.510861	307.528	422.142	374.908	465.696	398.878	681.161	367.638			Bcin05g06860
Bcin05g06870	BofuT4_P106050_1		1.4911	0.175685	909.56	1585.56	882.497	1131.87	840.735	586.012	841.45			Bcin05g06870
Bcin05g06880	BofuT4_P106040_1		2.27639	0.457737	13545.1	3238.34	14714.2	2793.91	3499.35	4706.12	3092.55			Bcin05g06880
Bcin05g06890	BofuT4_P106010_1		1.36217	0.0762673	16273.9	22481.3	17505.1	18725.6	14783.8	11703.6	14799.3			Bcin05g06890
Bcin05g06900	BofuT4_P106000_1		1.31843	0.129356	1238.78	1789.93	1266.91	1669.59	1154.32	1106.4	1132.64			Bcin05g06900
Bcin05g06910	BofuT4_P105980_1		2.72583	0.0361459	24142.6	33878.7	19865.9	37466.4	12737.3	6238.74	12762.9	Bcin05g06910
Bcin05g06920	BofuT4_P105940_1		1.4947	0.118606	15235.8	10786.6	16391.1	13168.3	7637.86	12357.5	7894.01			Bcin05g06920
Bcin05g06930	BofuT4_P105930_1		ND	ND	80.5091	86.2697	67.4616	55.4336	280.623	612.585	259.528				Bcin05g06930
Bcin05g06940	BofuT4_P105920_1		-4.09276	0.00264703	163.087	221.966	212.901	181.973	733.465	1008.2	652.379		Bcin05g06940																							Bcin05g06940
Bcin05g06950	BofuT4_P105910_1		ND	ND	40.8008	40.1173	39.7708	37.4429	71.0084	76.8698	60.2151				Bcin05g06950
Bcin05g06960	BofuT4_P105900_1		ND	ND	74.6335	61.846	23.4413	45.0063	118.746	171.816	123.476				Bcin05g06960
Bcin05g06970	BofuT4_P105880_1		-2.21566	0.00587509	9491	6491.24	9112.48	7805.48	16628.2	19447.9	18595.7		Bcin05g06970
Bcin05g06980	BofuT4_P105870_1		1.00281	0.948222	995.448	803.95	1116.28	739.495	907.211	918.274	908.218			Bcin05g06980
Bcin05g06990	BofuT4_P105860_1		19.4796	0.00582085	749.768	1645.95	906.601	2448.72	113.607	64.2692	43.5491	Bcin05g06990
Bcin05g07000	BofuT4_P105850_1		-2.69557	0.0358013	195.639	282.37	203.337	210.131	661.513	336.26	804.505		Bcin05g07000
Bcin05g07010	BofuT4_P105830_1		2.95795	0.0130373	1419.32	1448.55	1509.4	1404.46	588.679	283.029	594.274	Bcin05g07010
Bcin05g07020	BofuT4_P105820_1		1.71331	0.0179822	2830.18	2551.99	2969.72	3251.8	1960.34	1349.7	1769.46			Bcin05g07020
Bcin05g07030	BofuT4_P105810_1		1.89108	0.0018126	13082.1	12270.1	13805.4	13645.7	7724.96	6616.21	6600.51			Bcin05g07030
Bcin05g07040	BofuT4_P105790_1		1.23685	0.401576	10325.3	6227.17	9155.04	6262.88	6243.74	7124.64	6017.8			Bcin05g07040
Bcin05g07050	BofuT4_P105780_1		-1.4339	0.00949807	11424.6	12615.2	10459.7	12812.1	17676.6	16667.2	16536.4			Bcin05g07050
Bcin05g07060	BofuT4_P105760_1		-1.11966	0.544219	9514.23	14373.8	11228.7	11730	14508.4	10536.8	14294.2			Bcin05g07060
Bcin05g07070	BofuT4_P105740_1		1.75807	0.0406273	15356.5	12286.8	11010.2	13175.4	8226.5	5238.37	8645.62			Bcin05g07070
Bcin05g07080	BofuT4_P105730_1		ND	ND	72.9187	137.937	77.0102	117.214	30.3358	108.837	30.1382				Bcin05g07080
Bcin05g07090	BofuT4_P105710_1		1.21041	0.658666	4461.64	8397.59	5033.39	10694	8113.63	2415.94	7183.44			Bcin05g07090										Bcin05g07090
Bcin05g07100	BofuT4_P105700_1		1.7071	0.226689	2093.21	3600.18	2141.85	3432.75	2081.89	725.641	2142.97			Bcin05g07100																						Bcin05g07100
Bcin05g07110	BofuT4_P105690_1		ND	ND	200.18	310.973	184.292	179.738	398.458	467.195	411.847				Bcin05g07110
Bcin05g07120	BofuT4_P105670_1		2.1338	0.0648167	2583.34	4860.05	2597.91	5027.18	1906.94	1548.2	1841.2			Bcin05g07120
Bcin05g07130	BofuT4_P105660_1		-2.67456	0.00751034	2886.34	4938.94	3244.53	4253.04	11130.1	9770.77	9835.51		Bcin05g07130
Bcin05g07140	BofuT4_P105650_1		-1.30159	0.0209004	14419.2	17903.9	16419.5	16771.9	20775.6	22270.8	20908.6			Bcin05g07140
Bcin05g07150	BofuT4_P105640_1		1.94913	0.0904583	14477.4	6878.86	13746.8	8496.34	4955.39	6621.18	5199.97			Bcin05g07150
Bcin05g07160	BofuT4_P105630_1		1.44686	0.105095	13606.5	9182.37	13722.1	12213.8	7725.72	10291.5	7239.94			Bcin05g07160
Bcin05g07170	BofuT4_P105620_1		-1.20014	0.465579	10434.2	5773.47	11464.8	5436.16	9811.18	10485.5	9504.66			Bcin05g07170
Bcin05g07180	BofuT4_P105580_1		1.95325	0.233167	30094.6	10166.9	31505.1	15653.9	10460.6	12575.4	10531.3			Bcin05g07180
Bcin05g07190	BofuT4_P105560_1		-2.03089	0.225107	41703.1	8548.1	48064.2	8493.8	58813.6	47221.4	56653.7			Bcin05g07190
Bcin05g07200	BofuT4_P105550_1		1.00279	0.946873	45917.6	42463.9	45626.2	45212.5	46893.2	44155.6	42992.2			Bcin05g07200
Bcin05g07210	BofuT4_P105510_1		1.71812	0.291913	2388.51	5071.67	2222.93	5831.99	2492	2146.53	2134.18			Bcin05g07210
Bcin05g07220	BofuT4_P105500_1		-1.44884	0.0185375	14231	18330.2	17778.6	18421.5	26259.6	23824.9	24633.5			Bcin05g07220
Bcin05g07230	BofuT4_P105470_1		-3.39467	0.0132931	9998.5	4706.32	9487.13	6486.61	22484.3	32045.2	23578.2		Bcin05g07230
Bcin05g07240	BC1G_15680_1		1.2358	0.809523	14589.7	4835.93	13296.7	5534.91	6533.64	10807.3	5877.07			Bcin05g07240
Bcin05g07250	BC1G_15678_1		ND	ND	367.055	279.822	406.925	258.958	226.87	468.06	202.321				Bcin05g07250
Bcin05g07260	BC1G_15677_1		-5.81965	0.00437792	301.266	527.069	303.918	572.511	2366.86	2940.34	2133.64		Bcin05g07260
Bcin05g07270	BC1G_15676_1		2.6096	0.0243116	1437.39	755.483	1361.16	785.61	398.117	440.277	408.822	Bcin05g07270
Bcin05g07280	BC1G_15675_1		1.57777	0.0419224	7125.45	10335	7591.37	9930.67	5867.19	4894.74	5867.19			Bcin05g07280
Bcin05g07290	BC1G_15674_1		1.03325	0.932023	25293.3	14307.2	24414.3	17981.2	17050.6	25324.4	17142.9			Bcin05g07290
Bcin05g07300	BC1G_15672_1		1.03809	0.797017	16022.7	14005.1	14697	11945.9	14469.1	10340.8	16133.8			Bcin05g07300																						Bcin05g07300
Bcin05g07310	BC1G_15670_1		1.23713	0.412559	13347.8	21047.2	12693.2	19823.4	14478.6	11693.3	14392.7			Bcin05g07310
Bcin05g07320	BC1G_15669_1		-1.19507	0.414634	3527.64	6060.53	3532.8	4847.18	4713.66	6268.29	5122.94			Bcin05g07320
Bcin05g07330	BC1G_15668_1		6.57412	0.00233409	20196.4	28413.5	18810.7	30215.9	4110.34	2854.23	4174.18	Bcin05g07330																								Bcin05g07330
Bcin05g07340	BofuT4_P059880_1		1.18222	0.153773	17399.2	12879.4	15302.6	15462.9	12766.3	12627.7	13332.5			Bcin05g07340
Bcin05g07350	BofuT4_P059900_1		1.07182	0.762116	4863.58	3475.5	5074.64	3463.83	3850.4	4302.48	3657.05			Bcin05g07350
Bcin05g07360	BofuT4_P059920_1		1.13971	0.252389	43448.3	38165.3	40515.2	38489.8	30145.6	41011	34540			Bcin05g07360																						Bcin05g07360
Bcin05g07370	BofuT4_P059930_1		-1.06578	0.817109	13720.8	10272.4	14174.1	13330.3	11160	17892.3	12111.7			Bcin05g07370
Bcin05g07380	BofuT4_P059960_1		6.75098	0.0258629	613.88	214.943	585.195	170.658	73.3252	51.9158	50.8084	Bcin05g07380
Bcin05g07400	BofuT4_P059970_1		1.85589	0.25858	12783.9	4189.54	11255	5916.67	4912.57	3934.45	4951.66			Bcin05g07400
Bcin05g07410	BofuT4_P060010_1		1.1483	0.269442	24503.9	27872.2	21841.7	24049	22990.1	18219.2	22972.4			Bcin05g07410
Bcin05g07420	BofuT4_P060030_1		-1.00464	0.916845	12929.4	8541.15	12542.6	10886.5	11100.8	11659	11071			Bcin05g07420
Bcin05g07430	BofuT4_P060040_1		1.50207	0.00422759	61880.7	54851.4	58885.7	58187.6	40205.8	35362.4	41173.5			Bcin05g07430
Bcin05g07440	BofuT4_P060050_1		-2.47716	0.000603115	4560.21	5329.69	4743.12	4612.97	12013.8	11570.2	12172.6		Bcin05g07440
Bcin05g07450	BofuT4_P060060_1		-6.99695	0.00093524	5898.43	9099.31	6426.61	6619.04	45294	54743.4	47126.3		Bcin05g07450
Bcin05g07460	BofuT4_P060070_1		1.01748	0.892222	22191.4	28566.9	26146.2	23851	25905.6	23405.9	24956.7			Bcin05g07460
Bcin05g07470	BofuT4_P060080_1		-1.45649	0.0425449	4081.34	5845.64	4074.07	5008.88	7053.7	7164.67	6547.45			Bcin05g07470
Bcin05g07480	BofuT4_P060090_1		-1.07886	0.671582	4444.66	3433.45	4339.88	3495.29	3718.26	5161.92	3834.12			Bcin05g07480
Bcin05g07490	BofuT4_P060100_1		1.77283	0.0190119	19999.1	21720.8	17758.5	26162.6	12854.4	10236.4	13139.7			Bcin05g07490
Bcin05g07500	BofuT4_P060110_1		1.88186	0.00744611	15045	19140.6	16537.1	20691.4	9231.51	10350.8	8879.12			Bcin05g07500
Bcin05g07510	BofuT4_P060120_1		1.8418	0.154393	4018.29	8635.53	3637.34	5716.64	3208.7	2171.67	3581.43			Bcin05g07510
Bcin05g07520	BofuT4_P060160_1	BcHXT3,hex3	1.64766	0.425293	8115.96	21563.1	7575.37	20302.8	10054.3	6138.96	10006.2			Bcin05g07520																	Bcin05g07520
Bcin05g07530	BofuT4_P060170_1		ND	ND	24.3302	25.5969	30.5414	28.6559	23.4689	36.995	69.1194				Bcin05g07530
Bcin05g07540	BofuT4_P060180_1		ND	ND	88.1362	216.847	122.956	357.831	209.718	107.737	177.594				Bcin05g07540
Bcin05g07550	BofuT4_P060190_1		3.79711	0.0129904	446.481	753.638	556.338	936.765	200.491	123.419	208.051	Bcin05g07550
Bcin05g07570	BofuT4_P060200_1		-1.16602	0.302856	17539.8	17447.2	17241.1	17223	21366.5	16008.4	23360.9			Bcin05g07570
Bcin05g07580	BofuT4_P060210_1		1.46991	0.692082	5152.62	12133.1	5097.62	23689.2	10356.7	3043.58	10107.5			Bcin05g07580
Bcin05g07590	BofuT4_P060230_1		1.42143	0.786821	2309.34	5944.89	1985.61	9790.48	4405.97	2063.5	4099.26			Bcin05g07590								Bcin05g07590
Bcin05g07600	BofuT4_P060260_1		1.50049	0.157101	19012.6	27369.5	18215.7	25439	17140.1	10050.8	17812.9			Bcin05g07600
Bcin05g07610	BofuT4_P060290_1		3.99376	0.00145394	1884.23	1363.61	1872.88	1562.68	469.957	403.909	381.227	Bcin05g07610
Bcin05g07620	BofuT4_P060300_1		-1.03156	0.80315	16329.2	17375.2	14618.2	19497	19594.1	15575.1	17300.6			Bcin05g07620
Bcin05g07630	BofuT4_P060340_1		16.3057	0.00240658	6150.1	9806.18	6458.91	10698.7	572.448	293.672	656.991	Bcin05g07630																								Bcin05g07630
Bcin05g07640	BofuT4_P060350_1		42.0375	0.0189305	10251.4	53475.6	10447	57894.2	1004.26	183.546	1168.45	Bcin05g07640												Bcin05g07640
Bcin05g07650	BofuT4_P060360_1		-3.16412	0.155896	412.783	2548.89	336.83	3400.89	6317.63	3344.77	6235.88			Bcin05g07650
Bcin05g07660	BofuT4_P060370_1		2.97193	0.112449	560.371	1400.15	602.053	1830.86	437.594	220.847	450.291			Bcin05g07660
Bcin05g07670	BofuT4_P060380_1		1.06888	0.628318	50511.1	48782.9	50694.2	60792.5	54523.8	39180.1	54194.3			Bcin05g07670
Bcin05g07680	BofuT4_P060400_1		8.04343	0.00419289	1486.51	916.133	1697.09	2276.35	190.037	160.867	243.626	Bcin05g07680
Bcin05g07690	BofuT4_P060410_1		2.88873	0.00133598	16284.1	13268	14310.5	17705.4	5204.43	5253.53	5526.89	Bcin05g07690																								Bcin05g07690
Bcin05g07700	BofuT4_P060420_1		1.89625	0.00601781	18608.4	15706.7	17174.6	17641.5	10265.1	7534.85	9542.56			Bcin05g07700
Bcin05g07710	BofuT4_P060440_1		ND	ND	32.8515	19.0345	21.1764	27.619	24.4956	27.8952	30.6926				Bcin05g07710
Bcin05g07720	BofuT4_P060460_1		ND	ND	21.3167	22.0583	25.5124	49.2633	33.9414	23.3106	31.1162				Bcin05g07720
Bcin05g07730	BofuT4_P060470_1		ND	ND	39.0142	79.6828	30.876	85.5535	36.1704	37.5496	66.2709				Bcin05g07730
Bcin05g07740	BofuT4_P060490_1		ND	ND	50.5267	94.1894	74.0463	44.8109	50.5121	71.0084	58.4646				Bcin05g07740
Bcin05g07750	BofuT4_P060500_1		ND	ND	42.6403	33.9336	20.5556	25.0755	43.2636	60.7249	37.2055				Bcin05g07750
Bcin05g07760	BofuT4_P060510_1		ND	ND	35.8547	123.105	22.1178	32.3115	57.3093	46.2604	56.7622				Bcin05g07760
Bcin05g07770	BofuT4_P060520_1		ND	ND	23.6724	17.101	34.0722	18.0763	20.7802	25.3829	27.1316				Bcin05g07770
Bcin05g07790	BofuT4_P060530_1		-8.43974	0.00288708	205.734	218.148	200.499	257.005	1323.97	2831.53	1423.51		Bcin05g07790
Bcin05g07800	BC1G_11098_1		-13.5686	0.0034685	469.258	1354.12	587.355	1123.31	11171.3	12596.1	12196.5		Bcin05g07800
Bcin05g07810	BofuT4_P060560_1		ND	ND	502.878	179.212	472.902	581.133	208.871	295.021	217.448				Bcin05g07810
Bcin05g07820	BofuT4_P060570_1		ND	ND	32.6341	72.0272	41.5691	40.3934	17.581	27.5889	15.975				Bcin05g07820
Bcin05g07840	BofuT4_P060590_1		2.96617	0.000591481	33086.4	33034.7	33996.6	36356.5	11938.4	10302.1	12267.3	Bcin05g07840
Bcin05g07850	BofuT4_P060610_1		2.26586	0.0103083	2724.07	1731	2674.82	2465.52	1094.72	943.45	1137.91	Bcin05g07850
Bcin05g07860	BofuT4_P060630_1		ND	ND	148.812	53.4268	41.9751	117.602	85.6754	70.8494	64.8986				Bcin05g07860
Bcin05g07870	BofuT4_P060640_1		ND	ND	23.2918	23.0035	19.1129	14.7447	21.3141	21.4961	19.7326				Bcin05g07870
Bcin05g07890	BofuT4_P060680_1		ND	ND	238.401	182.149	235.973	150.445	334.608	160.36	289.25				Bcin05g07890
Bcin05g07900	BofuT4_P086030_1		1.63868	0.0220144	19302.4	19221.2	18518.1	16351.3	12334.5	8703.7	12552.8			Bcin05g07900
Bcin05g07910	BofuT4_P086050_1		1.14096	0.651534	13149.1	7265.47	11349.9	8419.89	7985.62	10198.2	8231.1			Bcin05g07910
Bcin05g07920	BofuT4_P086070_1		-1.23252	0.262371	10552.1	13402.5	9916.24	11246.1	15769	10873.3	15063.3			Bcin05g07920
Bcin05g07930	BofuT4_P086080_1		ND	ND	41.9751	94.1894	56.9594	35.7816	39.0726	46.9521	32.2961				Bcin05g07930
Bcin05g07940	BofuT4_P086090_1		ND	ND	28.5769	65.0392	27.0303	25.2315	62.7977	27.0021	41.5755				Bcin05g07940
Bcin05g07950	BofuT4_P086110_1		ND	ND	78.0948	34.2649	99.7486	29.8698	53.2322	87.539	58.3374				Bcin05g07950
Bcin05g07960	BofuT4_P086120_1		ND	ND	24.0649	21.6915	30.355	17.9338	24.8479	28.3321	25.5969				Bcin05g07960
Bcin05g07970	BofuT4_P086140_1		ND	ND	27.773	85.4017	38.9034	47.8738	50.5121	46.8217	53.4386				Bcin05g07970
Bcin05g07980	BofuT4_P086150_1		3.12725	0.000731026	8331.15	8893.77	10216.4	8975.29	2700.54	2863.58	3169.59	Bcin05g07980
Bcin05g07990	BofuT4_P086160_1		-16.2125	0.00148233	252.346	209.258	241.863	132.226	2769.83	4469.88	2921.77		Bcin05g07990
Bcin05g08010	BofuT4_P103550_1		ND	ND	20.5458	28.6494	21.1764	30.1426	26.8299	27.1843	21.078				Bcin05g08010
Bcin05g08020	BofuT4_P103540_1		2.39084	0.0212668	3772.5	2323.18	3469.71	2088.91	1279.23	1063.74	1312.96	Bcin05g08020
Bcin05g08030	BofuT4_P103530_1		1.35264	0.148316	27745.9	24103.1	24831.8	18793	19553.4	13774.1	19610.1			Bcin05g08030
Bcin05g08040	BofuT4_P103520_1		-1.93482	0.0412224	6779.89	9514.23	5588.58	4533.64	13727.5	12086.5	12519.1			Bcin05g08040
Bcin05g08050	BofuT4_P103500_1		-1.53013	0.270571	6263.5	4502.09	6746.47	5443.83	5994.64	13438.3	6911.1			Bcin05g08050
Bcin05g08060	BofuT4_P103490_1	BcCRY1	-1.80032	0.0704189	2681.43	3077.25	2911.34	4916.12	7010.2	4564.29	6770.05			Bcin05g08060
Bcin05g08070	BofuT4_P103480_1		-1.1042	0.0518766	49453.1	54419.8	50502.7	52249.3	55053.1	58694.5	57369.2			Bcin05g08070
Bcin05g08080	BofuT4_P103470_1		1.9934	0.118021	2041.18	1003.58	2284.17	1192.39	648.465	1052.76	752.362			Bcin05g08080
Bcin05g08090	BofuT4_P103460_1		12.3278	0.00052508	958.211	1257.56	1004.46	1088.23	86.8941	71.3129	103.913	Bcin05g08090																								Bcin05g08090
Bcin05g08110	BofuT4_P103430_1		1.00633	0.980926	2472.58	2596.95	2958.78	3841.26	3232.31	2593.1	3020.75			Bcin05g08110
Bcin05g08120	BofuT4_P103420_1		1.06934	0.331975	14864.7	13456.2	15096.3	12819.7	13128.5	13011.9	13302.3			Bcin05g08120
Bcin05g08130	BofuT4_P103410_1		8.93251	0.00764873	3694.24	10381.9	3425.39	6809.23	667.053	725.305	648.847	Bcin05g08130					Bcin05g08130																			Bcin05g08130
Bcin05g08140	BofuT4_P103400_1		1.72097	0.100702	3936.88	4014.53	3572.15	7028.42	2433.67	3167.48	2483.83			Bcin05g08140
Bcin05g08150	BofuT4_P103380_1		ND	ND	146.456	234.87	156.916	199.627	50.1964	65.2924	84.0855				Bcin05g08150
Bcin05g08160	BofuT4_P103370_1		ND	ND	297.323	481.275	362.027	524.863	360.291	284.815	358.878				Bcin05g08160
Bcin05g08170	BofuT4_P103350_1	RCO1	7.40018	0.00254474	4630.05	6869.36	5089.26	7425.42	933.745	564.784	935.274	Bcin05g08170
Bcin05g08180	BofuT4_P103340_1		2.10858	0.0708978	2268.82	4136.7	2448.72	3977.45	1743.1	1002.56	1818.44			Bcin05g08180
Bcin05g08190	BofuT4_P103320_1		-1.00829	0.880418	3066.85	2584.94	2723.62	2467.12	3304.34	1533.1	3361.82			Bcin05g08190
Bcin05g08200	BofuT4_P103310_1		1.82278	0.0287436	2426.35	2085.77	2596.05	2434.62	1443.89	918.624	1563.95			Bcin05g08200
Bcin05g08210	BofuT4_P103300_1		ND	ND	32.6341	72.6825	21.8642	58.4646	29.29	21.2827	146.748				Bcin05g08210
Bcin05g08220	BofuT4_P103290_1		ND	ND	22.7348	27.4455	26.3116	32.5763	28.3107	24.5998	35.1765				Bcin05g08220
Bcin05g08230	BofuT4_P103280_1		3.63214	0.0355756	7856.07	6888.66	7221.58	6568.96	2611.99	688.687	2591.56	Bcin05g08230				Bcin05g08230																				Bcin05g08230
Bcin05g08240	BofuT4_P103260_1		2.59367	0.257571	2654.43	9556.23	2646.66	8729.66	3098.53	733.624	2988.4			Bcin05g08240				Bcin05g08240																		Bcin05g08240
Bcin05g08250	BofuT4_P103240_1		8.09781	0.0463012	1399.51	3449.15	1521.31	3314.48	466.195	47.4944	383.26	Bcin05g08250
Bcin05g08260	BofuT4_P103220_1		ND	ND	57.1008	44.2638	81.506	44.1578	90.5	135.197	72.0272				Bcin05g08260
Bcin05g08270	BofuT4_P103200_1		-1.17233	0.842616	1825.18	6236.12	1838.5	5718.16	6110.35	1568.64	6053.11			Bcin05g08270																						Bcin05g08270
Bcin05g08280	BofuT4_P103180_1		-1.47779	0.0123276	33394.8	30437.5	29211	26674.4	47053	39925.1	45710.3			Bcin05g08280
Bcin05g08290	BofuT4_P103170_1	BcIqg1	1.20104	0.168445	19487	17179.5	15415.7	21208.9	15336.1	14662.1	15769			Bcin05g08290
Bcin05g08300	BofuT4_P103160_1		ND	ND	226.101	225.053	290.69	246.18	219.235	275.147	206.828				Bcin05g08300																					Bcin05g08300
Bcin05g08310	BofuT4_P103150_1		1.37137	0.336034	649.456	498.94	665.417	346.283	293.227	519.998	368.126			Bcin05g08310
Bcin05g08320	BofuT4_P103130_1		-1.23756	0.447695	2705.51	4203.85	2534.23	4212.39	4762.99	3063.35	4848.77			Bcin05g08320
Bcin05g08330	BofuT4_P103120_1		1.12653	0.633362	4102.62	6837.23	4142	4904.29	4555.5	4003.94	4746.59			Bcin05g08330					Bcin05g08330																	Bcin05g08330
Bcin05g08340	BofuT4_P103110_1		-2.72292	0.000808404	1978.45	2239.58	1909.47	2054.28	5122.29	5470.37	6116.08		Bcin05g08340
Bcin05g08350	BofuT4_P103100_1		ND	ND	205.646	552.624	219.768	379.18	394.657	334.475	407.538				Bcin05g08350
Bcin05g08360	BofuT4_P103090_1		-1.85935	0.018067	8418.53	13179.1	8485.27	10713.4	18525.4	20101.6	18263.9			Bcin05g08360
Bcin05g08370	BofuT4_P103080_1		1.65022	0.0235751	18550.1	20208.4	17657	22112.8	13589.8	9334.8	12765.3			Bcin05g08370																						Bcin05g08370
Bcin05g08380	BofuT4_P103060_1		-1.30029	0.0937858	20597.7	28095.7	24030.7	29709.9	34769.3	31544.8	33581.1			Bcin05g08380
Bcin05g08390	BC1G_13115_1		2.73412	0.00533317	462.734	718.561	511.735	531.852	177.3	198.403	234.608	Bcin05g08390
Bcin05g08400	BofuT4_P103050_1	BcPKS21	-4.52107	0.0295852	663.165	1868.7	647.418	1862.01	6805.24	3830.69	6458.07		Bcin05g08400															Bcin05g08400
Bcin06g00022	BC1G_15285_1		-1.11362	0.535312	1638.4	2265.36	1728.88	2136.82	2427.99	1770.97	2290.18			Bcin06g00022
Bcin06g00028	BC1G_15287_1		ND	ND	24.2873	17.8684	32.1107	36.422	34.4533	51.1608	42.1807				Bcin06g00028
Bcin06g00040	BofuT4_P032330_1		ND	ND	21.8642	25.3281	20.4781	16.6969	17.3497	22.6618	20.3971				Bcin06g00040
Bcin06g00050	BC1G_00945_1		-4.92143	0.0424288	676.149	2289.27	765.593	2191.78	9609.59	3807.26	8444.59		Bcin06g00050
Bcin06g00060	BofuT4_P032310_1		-1.36033	0.200891	15789.3	18556.7	12954	17763.4	24039.7	16188.3	26153			Bcin06g00060
Bcin06g00070	BofuT4_P032300_1		ND	ND	178.957	301.863	198.141	235.1	76.8973	95.8819	103.286				Bcin06g00070
Bcin06g00080	BofuT4_P032280_1		ND	ND	42.8038	44.9604	33.1582	58.1994	71.4437	94.6223	47.9546				Bcin06g00080
Bcin06g00090	BofuT4_P032270_1		ND	ND	49.1931	132.061	109.466	122.655	77.0696	58.0651	73.6813				Bcin06g00090
Bcin06g00100	BofuT4_P032260_1		ND	ND	71.0084	28.9494	42.3384	33.7176	46.9521	64.1704	55.1686				Bcin06g00100
Bcin06g00120	BofuT4_P032240_1		-15.0569	0.00134948	314.098	328.212	247.806	234.34	3267.09	6112.04	3319.01		Bcin06g00120
Bcin06g00130	BofuT4_P032210_1		-2.65358	0.0119416	2966.7	3996.43	2968.42	4578.15	8003.45	12339.4	8534.16		Bcin06g00130
Bcin06g00140	BofuT4_P032200_1		5.78491	0.0474001	1000.45	2975.62	912.575	3832.18	394.034	284.483	452.117	Bcin06g00140
Bcin06g00150	BofuT4_P032180_1		9.18539	0.0702849	1148.58	4519.16	1215.43	9261.89	420.83	462.783	434.654			Bcin06g00150																	Bcin06g00150
Bcin06g00160	BofuT4_P032170_1		-1.25938	0.301923	10248.1	6202.1	9203.15	5911.61	10874.2	8751.09	10188.8			Bcin06g00160
Bcin06g00170	BofuT4_P032160_1		-4.2041	0.182359	288.244	46.4576	112.535	31.5958	223.924	1086.32	199.546			Bcin06g00170																						Bcin06g00170
Bcin06g00180	BC1G_00959_1		ND	ND	28.4925	56.6948	24.0649	186.372	20.006	17.2344	15.4907				Bcin06g00180																					Bcin06g00180
Bcin06g00190	BofuT4_P032150_1		ND	ND	20.5123	18.6513	21.0868	23.4904	20.5507	19.9736	18.3069				Bcin06g00190																					Bcin06g00190
Bcin06g00200	BofuT4_P032120_1		ND	ND	152.752	106.872	143.738	91.593	52.1286	145.781	87.7391				Bcin06g00200
Bcin06g00210	BofuT4_P032110_1		ND	ND	24.1902	28.2702	24.9489	32.8515	62.964	24.0931	26.9616				Bcin06g00210
Bcin06g00220	BofuT4_P032100_1		ND	ND	74.2652	98.7742	72.7539	87.4322	95.8819	80.2457	67.0014				Bcin06g00220
Bcin06g00230	BofuT4_P032090_1		-3.20148	0.0307765	2174.04	5163.88	2370.62	5017.99	12497.8	8833.74	14028.5		Bcin06g00230
Bcin06g00240	BofuT4_P032080_1		-22.2634	0.00666799	30.0173	45.2127	34.8694	69.1411	573.259	1926.53	493.092		Bcin06g00240
Bcin06g00250	BofuT4_P032070_1		-18.6083	0.00262535	162.961	287.115	129.842	200.29	2686.47	5542.13	2660.16		Bcin06g00250
Bcin06g00260	BofuT4_P032060_1		-1.20069	0.19794	37677.5	31997	34055.1	28461.3	43866.3	33898.9	41274.8			Bcin06g00260
Bcin06g00270	BofuT4_P032050_1		-1.57007	0.0408354	5100.32	6662.45	5295.36	4897.37	9422.91	6884.42	9546.39			Bcin06g00270
Bcin06g00280	BofuT4_P032040_1		-2.60934	0.0248955	3691.32	6124.05	3398.53	5216.15	9911.26	16348.1	9808.34		Bcin06g00280																							Bcin06g00280
Bcin06g00290	BofuT4_P032030_1		ND	ND	176.633	97.9563	172.422	147.756	157.295	185.702	179.363				Bcin06g00290
Bcin06g00300	BofuT4_P032000_1		ND	ND	28.8055	78.6055	38.3872	21.1388	102.473	76.3152	91.4545				Bcin06g00300
Bcin06g00310	BofuT4_P031980_1		-3.14528	0.00279694	1178.48	1041.32	1147.05	869.607	3091.29	3994.81	2907.56		Bcin06g00310
Bcin06g00320	BofuT4_P031970_1		-1.2237	0.458592	4895.48	3220.08	5520.47	2827.27	4347.67	6317.63	4444.28			Bcin06g00320																						Bcin06g00320
Bcin06g00330	BofuT4_P031950_1		-1.15545	0.647256	20188.8	19273.1	18311.9	22052.8	28692	15110.9	25373.8			Bcin06g00330																			Bcin06g00330
Bcin06g00340	BofuT4_P031940_1		-1.80327	0.0984301	821.21	1575.75	859.203	1261.81	1613.27	2699.08	1797.99			Bcin06g00340																						Bcin06g00340
Bcin06g00350	BofuT4_P031920_1		1.19167	0.521272	2450.88	1513.72	2562.81	1652.82	1961.85	1521.04	1665.5			Bcin06g00350
Bcin06g00360	BofuT4_P031910_1		-1.002	0.886009	5317.02	2591.32	5163.03	3410.75	3795.61	4390.94	4199.81			Bcin06g00360
Bcin06g00370	BofuT4_P031890_1		-1.38261	0.207284	3897.77	2589.1	3795.12	1964.75	4280.16	4194.37	4224.85			Bcin06g00370
Bcin06g00380	BofuT4_P031870_1		-1.03209	0.294279	61783.4	60324.2	58061.4	57231.9	60564.9	61616.1	61582.6			Bcin06g00380
Bcin06g00390	BC1G_00989_1		1.48149	0.108561	12425.9	8052.91	14077.6	12510.6	7751.74	8308.18	7767.58			Bcin06g00390
Bcin06g00400	BofuT4_P031830_1		4.77714	0.000653378	9282.69	9910.64	9940.61	10077.9	2325.45	1696.12	2134.59	Bcin06g00400																								Bcin06g00400
Bcin06g00410	BofuT4_P031820_1		-1.0259	0.74545	2399.28	2079.55	2452.8	2311.44	2326.73	2563.88	2221.26			Bcin06g00410
Bcin06g00420	BofuT4_P031750_1		ND	ND	152.54	302.142	145.561	207.751	123.705	118.652	154.6				Bcin06g00420																					Bcin06g00420
Bcin06g00430	BofuT4_P031740_1		-1.79794	0.0544492	22519.9	13331.6	21864.9	12703.8	32898.8	32991.8	29067.6			Bcin06g00430
Bcin06g00440	BofuT4_P031710_1		-1.03308	0.777094	7951.07	10366.8	7634.96	10678.6	9729.02	9770.29	8883.12			Bcin06g00440
Bcin06g00450	BofuT4_P031700_1	Bhl1	ND	ND	79.225	51.8664	43.8648	157.932	58.7034	43.5389	48.4168				Bcin06g00450																					Bcin06g00450
Bcin06g00460	BofuT4_P031690_1		2.9828	0.00993692	4044.29	7654.31	5028.37	5062.97	1645.95	1648.7	2184.24	Bcin06g00460
Bcin06g00470	BofuT4_P031680_1		1.03082	0.971088	379.957	693.815	331.244	545.737	584.084	336.918	498.323			Bcin06g00470
Bcin06g00480	BofuT4_P031660_1		ND	ND	113.324	224.878	290.258	123.674	319.178	238.784	350.321				Bcin06g00480	Bcin06g00480																				Bcin06g00480
Bcin06g00490	BofuT4_P031650_1	BcXYG2	3.20365	0.00235222	1140.99	1568.93	1197.91	1087.45	351.227	388.941	429.266	Bcin06g00490							Bcin06g00490																	Bcin06g00490
Bcin06g00500	BofuT4_P031640_1		4.63459	0.167281	142.039	923.095	147.574	635.52	80.1309	94.4985	124.463			Bcin06g00500																						Bcin06g00500
Bcin06g00520	BofuT4_P031600_1		6.0425	0.0119003	6186.36	11879.7	5045.3	10613.7	991.404	2106.37	1088.2	Bcin06g00520																								Bcin06g00520
Bcin06g00530	BofuT4_P031570_1		-11.8689	0.00154466	3331.67	6803.88	3493.35	4862.54	57510.5	53721.4	53373.2		Bcin06g00530
Bcin06g00540	BofuT4_P031560_1		-31.1904	0.0113855	104.374	565.512	111.368	741.465	9175.21	17879.1	8566.43		Bcin06g00540																							Bcin06g00540
Bcin06g00550	BofuT4_P031550_1		3.57422	0.312659	5290.74	32645.3	5607.52	36178.5	6729.5	2703.45	7295.64			Bcin06g00550																						Bcin06g00550
Bcin06g00560	BofuT4_P031540_1		ND	ND	135.236	209.687	196.117	206.781	97.9088	111.831	102.489				Bcin06g00560
Bcin06g00570	BofuT4_P031530_1		ND	ND	75.7241	71.545	92.1492	141.785	92.0574	78.1396	112.376				Bcin06g00570
Bcin06g00580	BofuT4_P031510_1		10.4457	0.011489	7216.88	20700.7	5898.43	18485.6	1216.64	1169.9	1368.7	Bcin06g00580									Bcin06g00580
Bcin06g00590	BofuT4_P031500_1		-2.49379	0.103012	2194.09	1776.24	2091.83	1103.33	2919.42	7551.31	2931.18			Bcin06g00590
Bcin06g00600	BC1G_01022_1		-1.05872	0.757016	10454.7	5754.51	9386.04	3755.08	8196.66	6431.21	8677.48			Bcin06g00600
Bcin06g00610	BofuT4_P031490_1		1.63462	0.384399	13835.7	5188.56	16465.5	7675.83	5994.18	7704.35	6106.85			Bcin06g00610
Bcin06g00620	BofuT4_P031460_1	Bctpp2	3.28516	0.0391971	38165.3	48790.4	37178.9	48801	16563.3	5078.82	17838.9	Bcin06g00620																					Bcin06g00620			Bcin06g00620
Bcin06g00630	BofuT4_P031450_1		2.09653	0.148957	2171.47	3626.64	2258.15	3821.8	1820.46	549.015	1879.7			Bcin06g00630																				Bcin06g00630		Bcin06g00630
Bcin06g00640	BofuT4_P031430_1		5.87293	0.00317295	4410.66	7231.09	4144.02	6425.07	1037.97	740.813	1057.65	Bcin06g00640
Bcin06g00650	BofuT4_P031400_1		ND	ND	166.191	172.142	164.166	124.487	61.3313	115.088	111.439				Bcin06g00650									Bcin06g00650
Bcin06g00660	BofuT4_P031390_1		ND	ND	179.087	185.165	214.624	100.411	296.178	219.227	314.735				Bcin06g00660																					Bcin06g00660
Bcin06g00670	BofuT4_P031360_1		-9.54636	0.00326493	95.0415	218.489	111.91	192.022	1673.32	1228.83	1518.74		Bcin06g00670																		Bcin06g00670
Bcin06g00680	BofuT4_P031350_1		1.94315	0.629951	795.56	228.205	870.799	77.7529	524.617	103.519	133.12			Bcin06g00680																						Bcin06g00680
Bcin06g00690	BofuT4_P031340_1		2.05415	0.0635111	15149.9	8829.21	14386	7770.35	6038.8	4513.77	6292.2			Bcin06g00690																						Bcin06g00690
Bcin06g00700	BofuT4_P031330_1		-1.43059	0.0444744	8809.45	8622.69	7961.45	11287.6	12478.1	14659	12219.7			Bcin06g00700
Bcin06g00710	BofuT4_P031310_1		-4.53465	0.00434545	10764.2	8075.55	10575.7	17160.6	57010.9	51749.4	49644.5		Bcin06g00710											Bcin06g00710
Bcin06g00720	BofuT4_P031300_1		-2.20627	0.00260504	12944.3	12699	12970.5	9918.66	26128.7	26929.8	27248.4		Bcin06g00720
Bcin06g00730	BofuT4_P031290_1		-3.2457	0.0110302	5064.15	9861.77	4636.32	7440.16	20961.1	23146.2	21624		Bcin06g00730
Bcin06g00740	BofuT4_P031280_1	BcDAO5	2.06423	0.25507	4821.97	13025.1	4942.89	14769.9	4689.29	4431.32	4526.05			Bcin06g00740
Bcin06g00750	BofuT4_P031270_1		ND	ND	360.244	426.163	384.955	374.514	435.941	553.401	440.084				Bcin06g00750																					Bcin06g00750
Bcin06g00760	BofuT4_P031260_1		ND	ND	55.0295	70.4228	44.4314	120.132	221.028	411.293	254.828				Bcin06g00760
Bcin06g00770	BofuT4_P031240_1		-5.82895	0.0304211	125.476	298.085	190.697	280.037	668.83	2392.86	847.911		Bcin06g00770
Bcin06g00780	BofuT4_P031230_1		-2.01203	0.172585	976.69	1903.69	966.481	1792.51	1916.6	4585.93	2007.42			Bcin06g00780
Bcin06g00790	BofuT4_P031220_1		-2.08449	0.000622873	7239.94	7000.23	7493.15	7032.78	14384.1	16148.9	14439		Bcin06g00790
Bcin06g00800	BofuT4_P031210_1		-2.38521	0.000958417	19204.7	18411.5	18825.6	16009.3	41621.1	45811.3	42176		Bcin06g00800
Bcin06g00810	BofuT4_P031200_1		1.0285	0.951806	3005.31	5825.01	3222.7	3904.86	4432.26	2694.62	4509.91			Bcin06g00810
Bcin06g00820	BofuT4_P031190_1		-4.81291	0.00188495	1302.81	2049.56	1426.67	1406.43	6941.82	8579.28	6806.53		Bcin06g00820																		Bcin06g00820
Bcin06g00830	BofuT4_P031180_1		2.55193	0.00291855	1949.46	1496.88	1878.89	2086.59	774.258	651.387	752.654	Bcin06g00830
Bcin06g00840	BofuT4_P031160_1		1.93447	0.00180659	4361.48	4054.39	4252.26	4944.42	2403.53	2214.98	2209.94			Bcin06g00840
Bcin06g00850	BofuT4_P031150_1		-1.11404	0.603039	525.114	422.275	497.894	522.133	469.751	702.481	471.61			Bcin06g00850
Bcin06g00860	BofuT4_P031140_1		-1.22897	0.210708	935.593	1283.75	814.103	1044.23	1160.6	1278.8	1319.12			Bcin06g00860
Bcin06g00870	BofuT4_P031130_1		-1.07416	0.651018	7233.09	11253.3	8366.16	10975.1	10871.2	9164.24	10439.2			Bcin06g00870
Bcin06g00880	BofuT4_P031120_1		ND	ND	26.9171	25.5969	34.9498	32.5763	67.1748	76.0515	67.9489				Bcin06g00880
Bcin06g00890	BofuT4_P031110_1		-6.76967	0.00899242	155.123	102.631	169.341	238.338	775.957	1758.42	844.195		Bcin06g00890																							Bcin06g00890
Bcin06g00900	BofuT4_P031100_1		-1.29786	0.0269517	17174.6	17880.2	14885.7	14981.2	19911.1	22191.4	21092.2			Bcin06g00900
Bcin06g00910	BofuT4_P031090_1		-1.05769	0.750922	9373.07	17493.5	10337.3	14294.2	15531.1	11979.7	13340.9			Bcin06g00910
Bcin06g00920	BofuT4_P031080_1		-3.11871	0.00815445	2069.64	1838.7	1784.93	1385.21	6559.88	3853.26	6143.67		Bcin06g00920
Bcin06g00930	BofuT4_P031060_1		-1.91892	0.0977641	280.497	184.69	379.513	216.496	405.109	716.99	405.164			Bcin06g00930																						Bcin06g00930
Bcin06g00940	BofuT4_P031050_1		ND	ND	141.003	109.655	165.645	110.141	206.766	228.68	226.387				Bcin06g00940
Bcin06g00950	BofuT4_P031040_1		ND	ND	31.5248	35.8547	49.7018	38.3665	26.1027	57.4562	23.3213				Bcin06g00950
Bcin06g00960	BofuT4_P031020_1		-2.46666	0.19389	579.043	61.0539	594.53	136.369	749.195	943.846	843.298			Bcin06g00960																						Bcin06g00960
Bcin06g00970	BofuT4_P031010_1		-1.50487	0.422419	35703.6	1114.75	36002.6	912.784	18148.1	47373.6	17697.8			Bcin06g00970
Bcin06g00980	BofuT4_P030990_1		-1.04394	0.794684	1134.51	1384.61	1094.88	1617.59	1183.91	1590.74	1321.45			Bcin06g00980
Bcin06g01000	BofuT4_P030940_1		3.52998	0.029783	10142.1	12015.2	8257.75	11359.4	3868.91	1221.68	3785.04	Bcin06g01000
Bcin06g01010	BofuT4_P030930_1		2.77456	0.0336432	925.197	746.765	1033.09	429.671	308.765	225.378	313.213	Bcin06g01010																					Bcin06g01010			Bcin06g01010
Bcin06g01020	BofuT4_P030910_1		-1.72845	0.0250528	2346.81	1755.86	2271.22	1498.56	3424.58	3259.02	3521.77			Bcin06g01020
Bcin06g01030	BofuT4_P030860_1		14.5907	0.134349	7795.69	623.657	6249.11	476.338	195.639	375.633	207.211			Bcin06g01030
Bcin06g01040	BofuT4_P030850_1		ND	ND	57.6562	32.5419	38.6644	19.788	34.0035	27.619	35.736				Bcin06g01040
Bcin06g01050	BofuT4_P030840_1		1.64398	0.0385822	5526.15	5286.08	5130.02	6363.83	2836.87	4466.17	2873.23			Bcin06g01050
Bcin06g01060	BofuT4_P030820_1		5.04287	0.00285314	7413.58	10192.6	6785.02	8341.31	1379.3	2155.53	1333.31	Bcin06g01060
Bcin06g01070	BofuT4_P030810_1		-2.14493	0.0274479	5343.48	10073.8	6219.31	9462.7	16244	18009	15776.4		Bcin06g01070
Bcin06g01080	BofuT4_P030800_1		-1.26061	0.0430302	12472	14828.2	11530.2	12613.1	16665.2	16416.9	15555.5			Bcin06g01080
Bcin06g01090	BofuT4_P030790_1		1.21657	0.383435	2470.83	2676.91	2317.63	3315.69	1881.35	3075.8	1689.23			Bcin06g01090
Bcin06g01100	BofuT4_P030780_1		-1.18446	0.312348	10092.2	15001.2	10409.1	13514.9	15441.2	12907	15196.4			Bcin06g01100
Bcin06g01110	BofuT4_P030750_1		-2.62398	0.0126937	164.7	281.671	182.531	237.673	475.266	702.822	527.321		Bcin06g01110
Bcin06g01120	BofuT4_P030730_1		ND	ND	241.928	245.053	207.798	156.963	448.084	424.34	384.561				Bcin06g01120
Bcin06g01130	BofuT4_P030720_1		ND	ND	194.227	351.726	193.704	315.878	131.632	153.83	131.379				Bcin06g01130
Bcin06g01140	BofuT4_P030710_1		2.5018	0.00513037	17167.3	21003.1	17289.3	21276.9	8794.74	6027.36	8182.24	Bcin06g01140
Bcin06g01150	BofuT4_P030690_1		-1.70145	0.047042	2628.48	4266.51	2581.34	3213.21	5231.88	6267.55	4693.58			Bcin06g01150
Bcin06g01160	BofuT4_P030680_1		1.51112	0.0220868	2452.93	2228.74	2576.94	2307.12	1859.05	1316.48	1572.12			Bcin06g01160
Bcin06g01170	BofuT4_P030670_1		-1.51267	0.313944	24000.4	9251.07	22711.2	11831.1	19983	35607.5	21321.9			Bcin06g01170
Bcin06g01180	BofuT4_P030660_1	catA	-267.89	0.000129113	94.2129	64.2267	87.539	85.7371	19132.7	26569.6	20945.1		Bcin06g01180										Bcin06g01180
Bcin06g01190	BofuT4_P030650_1		-11.961	0.0018126	81.386	80.5091	75.9334	114.851	902.53	1507.56	753.703		Bcin06g01190
Bcin06g01200	BofuT4_P030630_1		-2.07801	0.00345454	9480.12	12245.5	9315.71	10228.4	23148.8	20004.8	21165.4		Bcin06g01200
Bcin06g01210	BofuT4_P030620_1		-3.59679	0.0125922	308.599	700.911	343.817	467.927	1458.82	2017.1	1437.09		Bcin06g01210
Bcin06g01220	BofuT4_P030610_1		ND	ND	327.687	528.903	347.214	627.345	318.665	531.64	288.228				Bcin06g01220
Bcin06g01230	BofuT4_P030600_1		-3.78388	0.00636918	2355.96	1478.88	2292.64	1328.78	6491.24	8343.78	6325.16		Bcin06g01230
Bcin06g01240	BofuT4_P030590_1		2.38721	0.294261	15975.1	4735.7	17847.8	4512.89	5247.57	3325.1	4959.31			Bcin06g01240
Bcin06g01250	BofuT4_P030570_1		3.14599	0.0180903	14953.4	7741.66	15823.2	9210.99	3263.42	4541.21	3573.96	Bcin06g01250
Bcin06g01260	BofuT4_P030560_1		3.24476	0.126504	5697.72	1988.09	5161.37	1493.51	1324.35	619.023	1371.35			Bcin06g01260
Bcin06g01270	BofuT4_P030550_1		-1.61639	0.00508804	14186.7	17281.1	15789.3	15426.1	23298.1	25304.2	27388			Bcin06g01270
Bcin06g01280	BofuT4_P030540_1	BcFluG	-1.03789	0.907567	2425.56	3520.62	2321.26	3898.55	2812.15	4214.09	2443.99			Bcin06g01280
Bcin06g01290	BofuT4_P030530_1	BcPHY3	-1.34407	0.287552	2270.22	1562.93	2252.24	1022.42	2442.61	2483.45	2238.99			Bcin06g01290
Bcin06g01300	BofuT4_P030520_1		1.61495	0.0451115	10184.8	13250.5	9348.21	13914.4	7762.32	6167.93	7756.83			Bcin06g01300																						Bcin06g01300
Bcin06g01310	BofuT4_P030510_1		1.31063	0.0200579	19288.6	16345.9	18925.8	19864.5	14271.6	14841.5	13476.1			Bcin06g01310
Bcin06g01320	BofuT4_P030500_1		-1.90232	0.0274544	4494.63	3865.63	4430.97	2812.51	7517.34	6137.52	8607.64			Bcin06g01320
Bcin06g01330	BofuT4_P030490_1		ND	ND	40.1374	51.2924	33.0678	58.9192	38.0361	33.6638	33.4748				Bcin06g01330
Bcin06g01340	BofuT4_P030480_1		ND	ND	88.2586	108.726	104.397	50.4291	276.323	484.608	378.227				Bcin06g01340
Bcin06g01350	BofuT4_P030470_1		ND	ND	192.022	161.597	204.068	163.212	185.56	280.513	224.081				Bcin06g01350
Bcin06g01360	BofuT4_P030450_1		1.61059	0.0149565	3888.45	3259.89	4686.17	3720.04	2411.72	2424.78	2406.74			Bcin06g01360
Bcin06g01370	BofuT4_P030430_1		-1.00861	0.896097	9183.96	13315.5	9187.37	11969.4	11314.3	10535.5	11174.5			Bcin06g01370
Bcin06g01380	BofuT4_P030420_1		-2.99721	0.00643625	3357.4	4116.8	3424.05	2215.28	9845.91	9231.96	10400.1		Bcin06g01380
Bcin06g01390	BofuT4_P030410_1		-1.05079	0.739193	7034.77	4086.48	6325.4	4071.62	5698.83	5642.96	5616.54			Bcin06g01390
Bcin06g01400	BofuT4_P030400_1		-6.5328	0.00226287	402.368	633.404	397.045	536.165	2841.2	4083.94	2722.09		Bcin06g01400
Bcin06g01410	BofuT4_P030370_1		-1.24582	0.0440422	19453.7	24179.4	19470.3	21701.6	26114	27001.8	26123.1			Bcin06g01410
Bcin06g01420	BofuT4_P030360_1		2.20579	0.045238	10289.7	14925.2	10444.5	21117.6	6815.69	5553.31	6935.94	Bcin06g01420
Bcin06g01430	BofuT4_P030330_1		1.22611	0.457675	37229.8	23003.5	34769.3	21626	22243.4	26044.3	23052.8			Bcin06g01430
Bcin06g01440	BofuT4_P030320_1		-1.54407	0.070342	3749.69	2413.53	3354.85	3229.61	5342.82	3915.12	5504.51			Bcin06g01440
Bcin06g01450	BofuT4_P030310_1		-2.20497	0.029708	538.973	1074.99	557.877	844.941	1536.92	1656.41	1795.61		Bcin06g01450
Bcin06g01460	BofuT4_P030290_1		-1.64955	0.271287	721.528	253.687	877.863	256.068	903.815	680.561	1024.97			Bcin06g01460
Bcin06g01480	BC1G_01133_1		-1.60895	0.00423713	2951.67	2526.54	2714.83	2823.28	4113.21	4867.66	4312.67			Bcin06g01480
Bcin06g01490	BofuT4_P030210_1		-1.16814	0.572331	5404.44	6244.67	6694.39	16268	10778.1	7914.02	11631.1			Bcin06g01490
Bcin06g01500	BofuT4_P030220_1		-1.41505	0.0623078	8439.5	11481.7	8647.01	7288.55	12979.8	12180.9	12893.6			Bcin06g01500
Bcin06g01510	BofuT4_P030230_1		-1.00203	0.972816	11619.4	28543.9	12923.6	32579.4	26094.4	10655.7	27630.2			Bcin06g01510
Bcin06g01520	BC1G_01142_1		1.62131	0.198884	760.14	1288.23	817.093	1461.46	734.403	442.45	824.735			Bcin06g01520
Bcin06g01530	BofuT4_P030260_1		6.77841	0.00461714	30845.6	36463.8	27434.9	36449.4	5960.94	2598.42	5956.62	Bcin06g01530
Bcin06g01540	BC1G_01144_1		1.67975	0.119228	402.115	581.227	475.465	629.005	366.528	187.052	378.616			Bcin06g01540
Bcin06g01550	BC1G_01145_1		-2.4524	0.00477264	260.187	296.155	254.734	196.274	651.316	544.735	656.766		Bcin06g01550
Bcin06g01560	BC1G_01146_1		ND	ND	161.994	340.928	161.009	209.068	314.467	189.793	437.243				Bcin06g01560
Bcin06g01570	BC1G_01147_1		ND	ND	379.18	106.122	433.227	95.7626	214.497	124.18	222.751				Bcin06g01570
Bcin06g01580	BofuT4_P030130_1		10.3447	0.0283216	1908.75	7152.47	1796.96	8669.35	496.94	460.765	458.051	Bcin06g01580						Bcin06g01580																		Bcin06g01580
Bcin06g01590	BofuT4_P030120_1		6.61586	0.00123781	25563.4	41720.2	27406.1	34610.1	4667.02	4890.6	5100.32	Bcin06g01590
Bcin06g01600	BofuT4_P030090_1		4.8442	0.108561	5052.21	22178	5537.86	25395.9	3094.35	2388.01	3522.85			Bcin06g01600					Bcin06g01600																	Bcin06g01600
Bcin06g01610	BofuT4_P030080_1		-1.29924	0.00231308	13364.3	14103.6	13984.7	13778.6	18458.8	18253.4	17106.6			Bcin06g01610
Bcin06g01620	BofuT4_P030070_1		7.30952	0.00283321	14444.3	17829	13716	19526.6	2740.34	1403.34	2578.64	Bcin06g01620
Bcin06g01630	BofuT4_P030010_1		1.93874	0.360839	5352.4	16941.3	5223.81	16202.9	5256.66	6685.93	4970.67			Bcin06g01630				Bcin06g01630																		Bcin06g01630
Bcin06g01640	BofuT4_P029990_1		-1.19747	0.351796	34436.9	31295.8	28527.2	38389.6	45400.9	30455.7	43276.2			Bcin06g01640
Bcin06g01650	BofuT4_P029980_1		-9.99182	0.00183789	60.3495	107.234	59.0397	99.115	704.703	903.655	832.681		Bcin06g01650
Bcin06g01660	BofuT4_P029970_1		-1.7376	0.153712	1158.04	2703.8	1238.04	2389.06	3612.07	2491.58	3655.94			Bcin06g01660
Bcin06g01670	BofuT4_P029960_1		-5.30237	0.0100979	84.8757	209.91	146.956	78.2148	632.131	823.838	611.781		Bcin06g01670
Bcin06g01680	BofuT4_P029950_1		-1.03732	0.811044	3411.54	8040.72	3175.48	6661.1	6353.8	4206.01	6002.72			Bcin06g01680
Bcin06g01690	BofuT4_P029940_1		1.49742	0.0261636	23000.5	26677.1	21534.9	28905.3	17934.5	14935.1	17275.8			Bcin06g01690			Bcin06g01690
Bcin06g01700	BofuT4_P029930_1		-2.39864	0.00220093	6836.64	7956.78	6403.78	8344.85	16530.5	18010.1	18604.8		Bcin06g01700
Bcin06g01710	BC1G_01168_1		1.55964	0.00299015	15596.2	13207.8	14987.6	13930.2	9152.68	9038.45	9566.2			Bcin06g01710
Bcin06g01720	BofuT4_P029900_1		24.8081	0.00231308	16136.1	10234.8	16698.8	5858.67	506.878	463.37	508.958	Bcin06g01720																								Bcin06g01720
Bcin06g01730	BofuT4_P029880_1		21.1254	0.0547176	1772.5	15569.3	1927.2	17638.7	502.054	242.125	566.132			Bcin06g01730
Bcin06g01740	BofuT4_P029870_1		-1.39241	0.148972	3435.99	6114.39	3510.23	4322.72	5997.13	5635.92	6520.51			Bcin06g01740
Bcin06g01750	BofuT4_P029850_1		-2.19588	0.0110099	813.91	1312.18	913.78	1240.88	2375.54	2350.77	2323.7		Bcin06g01750
Bcin06g01760	BofuT4_P029840_1		ND	ND	102.161	133.93	102.458	131.76	192.592	253.718	221.539				Bcin06g01760																					Bcin06g01760
Bcin06g01780	BofuT4_P029810_1		-34.9785	0.000423822	438.83	467.035	428.45	474.299	13476.1	21390	12580.8		Bcin06g01780																							Bcin06g01780
Bcin06g01790	BofuT4_P029790_1		-1.91539	0.0455497	44432.2	22347.3	36406.7	24461.4	61326.1	63719.1	58326.4			Bcin06g01790																						Bcin06g01790
Bcin06g01800	BofuT4_P029780_1		ND	ND	64.0809	23.5349	52.7558	45.1076	64.4581	150.19	38.7346				Bcin06g01800
Bcin06g01810	BofuT4_P029760_1		-16.0119	0.00239465	62.2056	75.8812	51.1941	32.6341	708.671	1237.74	718.561		Bcin06g01810																							Bcin06g01810
Bcin06g01820	BofuT4_P029750_1		-2.76995	0.106588	1593.04	526.561	1428.32	341.996	2982.89	1930.78	3167.48			Bcin06g01820			Bcin06g01820
Bcin06g01830	BofuT4_P029740_1		-2.08433	0.035194	3420.47	6930.77	3600.94	5045.16	9813.64	10775.2	9108.72		Bcin06g01830
Bcin06g01840	BofuT4_P029730_1		-1.11636	0.622488	52061.2	32460.2	50204.3	26518.7	45050.8	51085.7	38869			Bcin06g01840
Bcin06g01850	BofuT4_P029720_1		1.25181	0.0420409	18861.4	16324.9	16190.1	15577.8	12523.3	13120.7	14470.5			Bcin06g01850
Bcin06g01860	BofuT4_P029710_1		ND	ND	413.506	233.498	203.721	268.101	440.148	328.831	402.273				Bcin06g01860
Bcin06g01870	BofuT4_P029690_1		ND	ND	46.9521	33.6597	56.2212	34.0828	41.8911	53.4692	60.4577				Bcin06g01870
Bcin06g01880	BC1G_01192_1		-7.90632	0.0284842	2037.69	504.228	2350.92	373.608	10092.2	12066.2	9070.27		Bcin06g01880
Bcin06g01890	BofuT4_P029640_1		1.57818	0.0646308	16975	10904.8	17289.3	14443.3	8387.16	10943.4	8999.05			Bcin06g01890																						Bcin06g01890
Bcin06g01900	BofuT4_P029630_1		ND	ND	129.716	133.771	160.867	80.4942	157.183	292.211	124.172				Bcin06g01900
Bcin06g01910	BofuT4_P029620_1		ND	ND	52.9811	30.4264	61.161	55.4336	36.1131	49.4176	38.2177				Bcin06g01910
Bcin06g01920	BofuT4_P029610_1		1.00932	0.907823	31469.5	27816.2	32706.2	29830.2	28310.4	33661.9	28550.9			Bcin06g01920
Bcin06g01930	BofuT4_P029600_1	BcGO1	1.49699	0.00971543	52785.2	54405.1	55549.9	61418.2	41828.6	33555.8	36920.4			Bcin06g01930																						Bcin06g01930
Bcin06g01940	BofuT4_P029580_1		-2.38283	0.00666149	3393.06	5379.72	3798.47	4345.08	10283.6	9083.59	10864.4		Bcin06g01940
Bcin06g01950	BofuT4_P029570_1		2.48026	0.0736976	426.497	1094.53	449.888	851.885	297.543	282.545	273.49			Bcin06g01950																						Bcin06g01950
Bcin06g01960	BofuT4_P029560_1		1.3057	0.0212696	33600.9	30094.6	33381.8	27760.8	24179.4	22948.6	24579.8			Bcin06g01960
Bcin06g01970	BofuT4_P029550_1		-1.73277	0.012857	9194.15	13013	9625.05	10839.3	17384.3	20313	17757.7			Bcin06g01970
Bcin06g01980	BofuT4_P029530_1		-1.03381	0.828226	11724.7	9980.61	12766.3	10661	10984.9	13708.4	10300.7			Bcin06g01980
Bcin06g01990	BofuT4_P029520_1		-4.48145	0.0304367	1800.78	1083.35	1579.34	616.251	4326.7	9039.64	3707.05		Bcin06g01990
Bcin06g02000	BofuT4_P029500_1		-1.01705	0.853112	20621.9	12192.3	20179	12408.6	15632.5	17938.3	16316.9			Bcin06g02000
Bcin06g02010	BofuT4_P029490_1		-1.31874	0.129292	12483.6	15315.1	11535.4	11063.3	15454.1	14534.3	19857.2			Bcin06g02010
Bcin06g02020	BofuT4_P029480_1	BcAP11	18.3718	0.0147125	2732.24	7201.47	2369.12	9314.4	129.921	582.236	170.332	Bcin06g02020																				Bcin06g02020				Bcin06g02020
Bcin06g02030	BofuT4_P029470_1		80.1976	0.00137787	18960.7	32157.9	20566.1	33097.9	428.323	148.446	403.147	Bcin06g02030
Bcin06g02040	BofuT4_P029460_1		2.99461	0.00316113	35904.3	33658.5	38400.5	38618.2	13485.3	9179.21	14046.9	Bcin06g02040
Bcin06g02050	BofuT4_P029450_1		ND	ND	182.181	123.863	133.787	98.2131	125.048	352.164	347.498				Bcin06g02050
Bcin06g02060	BofuT4_P029440_1		-6.39664	0.00556967	787.195	1303.5	750.053	1371.35	5301.34	9474.24	5431.86		Bcin06g02060
Bcin06g02070	BofuT4_P029430_1		-3.37732	0.0206966	208.847	129.019	208.721	153.063	410.64	902.163	459.403		Bcin06g02070
Bcin06g02080	BofuT4_P029420_1		1.17184	0.0931933	12397.7	10279.8	11151.4	10511	9930.67	8811.32	9636.39			Bcin06g02080
Bcin06g02090	BofuT4_P029400_1		-1.50855	0.0977852	2612.99	2075.55	2715.45	2179.34	2997.42	4767.83	3077.47			Bcin06g02090
Bcin06g02100	BofuT4_P029390_1		1.10011	0.508375	14076.8	18930.5	13865.9	17468.9	14517	14989	14359.4			Bcin06g02100
Bcin06g02110	BofuT4_P029380_1		2.51007	0.00298193	39337.4	33540.3	48512.3	36777.6	15517.8	16505.6	15236.5	Bcin06g02110
Bcin06g02120	BofuT4_P029370_1		1.5035	0.0152959	25130	19580.5	25815.4	23314.9	15587.3	14881.2	16342.6			Bcin06g02120
Bcin06g02130	BofuT4_P029360_1		-1.62405	0.0427728	14318.7	18625.9	13941.5	19601.9	29079.4	21881.4	30023.9			Bcin06g02130
Bcin06g02140	BofuT4_P029340_1		6.10459	0.023367	369.243	802.053	329.991	940.547	87.1686	155.347	57.4842	Bcin06g02140						Bcin06g02140																		Bcin06g02140
Bcin06g02150	BofuT4_P029330_1		-5.11526	0.00834125	89.971	193.464	102.348	136.02	537.211	932.131	532.528		Bcin06g02150
Bcin06g02160	BofuT4_P029320_1	RsmA	-1.10302	0.447557	22359.9	25928.1	18556.7	27066.6	25700.1	26518.7	25470.8			Bcin06g02160
Bcin06g02180	BofuT4_P029270_1		ND	ND	79.7274	143.079	94.9037	52.3021	77.9625	71.3129	149.961				Bcin06g02180
Bcin06g02190	BofuT4_P029260_1		-1.28901	0.293008	5592.15	3441.23	5673.78	3562.85	6531.57	4835.34	6295.77			Bcin06g02190
Bcin06g02200	BofuT4_P029240_1		-1.04443	0.787978	610.767	1227.97	642.004	1273.35	1117.94	827.21	995.504			Bcin06g02200
Bcin06g02210	BofuT4_P029230_1		2.49006	0.0384611	626.505	1066.45	725.451	1035.67	384.059	210.139	446.163	Bcin06g02210																			Bcin06g02210
Bcin06g02220	BofuT4_P029220_1		1.20783	0.456274	23084.7	15980.9	25352.5	17183.9	13718.4	22543.9	14408.1			Bcin06g02220
Bcin06g02230	BofuT4_P029180_1		ND	ND	90.6214	117.641	101.967	60.538	127.927	241.999	118.652				Bcin06g02230
Bcin06g02240	BofuT4_P029160_1		-1.06325	0.714326	53417.1	31616.1	47572.1	31418.6	42286	47967.9	40544.8			Bcin06g02240
Bcin06g02250	BC1G_01252_1		-10.8437	0.00300545	141.138	110.819	137.793	134.354	983.218	2280.05	999.163		Bcin06g02250
Bcin06g02260	BofuT4_P029120_1		-1.94347	0.0113058	391.307	491.489	349.178	416.283	691.784	765.322	945.404			Bcin06g02260																						Bcin06g02260
Bcin06g02270	BofuT4_P029110_1		-1.33522	0.264111	6236.12	10075.6	4836.93	9128.86	10765.4	9488.02	10067			Bcin06g02270
Bcin06g02280	BofuT4_P029100_1		-1.09103	0.81456	3266.37	7792.32	3863.83	6868.82	6956.94	3594.23	7280.07			Bcin06g02280
Bcin06g02290	BofuT4_P029080_1		1.46608	0.519096	2849.43	5348.75	3319.99	10416.1	5495.78	510.657	5214.4			Bcin06g02290
Bcin06g02300	BofuT4_P029070_1		2.19187	0.0187948	19721.5	26875.1	19303.9	26553.4	11417.5	7746.31	12471.5	Bcin06g02300
Bcin06g02310	BofuT4_P029060_1		2.11825	0.202249	16359.3	7089	16539.8	5578.48	4826.25	6275.02	5032.31			Bcin06g02310
Bcin06g02320	BofuT4_P029050_1		1.17762	0.743436	18616	9511.91	16466.2	8459.56	10392	12552.8	10843.8			Bcin06g02320
Bcin06g02330	BofuT4_P029040_1		-1.42119	0.185263	5201.66	10649.8	7013.94	9367.27	10468.3	12640.9	11247.3			Bcin06g02330
Bcin06g02340	BofuT4_P029010_1		-1.20449	0.129725	17934.1	23009.9	17689	20365	25682.9	22269.1	23412.3			Bcin06g02340
Bcin06g02350	BofuT4_P029000_1		-2.07418	0.0163567	12093.7	10755.8	13052.5	11858.1	22136.5	32675.1	19485.5		Bcin06g02350
Bcin06g02360	BofuT4_P028990_1		1.62475	0.0650776	5995.81	4029.66	6139.91	5375.63	3046.59	4174.18	2722.74			Bcin06g02360
Bcin06g02370	BofuT4_P028980_1		2.97299	0.0688087	2261.27	1020.2	2840.8	1004.63	634.655	526.553	636.705			Bcin06g02370
Bcin06g02380	BofuT4_P028970_1	bcer	1.19779	0.00633261	55995.5	53070.5	53404.2	55789.4	44811.1	44242.1	47610.4			Bcin06g02380
Bcin06g02390	BofuT4_P028960_1		-1.19627	0.122487	23461.6	24722.8	29020.4	23350	27511.3	33034.7	29672			Bcin06g02390
Bcin06g02400	BofuT4_P028950_1		-1.07506	0.646773	20390.5	13192	19747.3	13237.1	17190.4	18639.9	17842.4			Bcin06g02400
Bcin06g02410	BofuT4_P028940_1		-1.7853	0.0540811	11790.2	6702.26	10056.9	6224.34	15602	14962.8	15996.2			Bcin06g02410
Bcin06g02420	BofuT4_P028930_1		1.02361	0.928952	28905.3	21249.2	30014.7	22801.3	23495.5	26900.8	25050.1			Bcin06g02420																						Bcin06g02420
Bcin06g02430	BofuT4_P028920_1		1.88695	0.0103296	9637.21	11030.4	9747.37	13172.1	6140.69	4971.37	6212.32			Bcin06g02430
Bcin06g02440	BofuT4_P028910_1		1.40897	0.952845	1645.15	421.085	1575.08	237.561	643.751	850.18	570.808			Bcin06g02440
Bcin06g02450	BofuT4_P028900_1		1.81295	0.0201866	612.173	545.658	551.544	484.893	316.021	228.147	363.577			Bcin06g02450
Bcin06g02460	BofuT4_P028890_1	BcGST4	1.36723	0.359032	12960.6	21734.2	11757	22413	13776.2	10398.1	13601.9			Bcin06g02460
Bcin06g02470	BofuT4_P028880_1		ND	ND	165.436	122.836	173.593	55.1628	115.672	132.859	100.788				Bcin06g02470
Bcin06g02480	BofuT4_P028850_1		2.31609	0.00531331	1296.83	1709	1265.61	1525.85	730.384	599.655	547.244	Bcin06g02480
Bcin06g02490	BofuT4_P028840_1		2.0005	0.307231	25802.6	6583.32	25335	14368.1	8476.82	11131.1	7418.74			Bcin06g02490
Bcin06g02500	BofuT4_P028830_1		3.32868	0.00438979	15574.1	10931.6	17164	14657.4	3817.93	5379.29	3944.7	Bcin06g02500
Bcin06g02510	BofuT4_P028820_1		1.99052	0.221999	22207.4	41302	21726	47179.5	21727.7	5963.31	22201			Bcin06g02510																				Bcin06g02510		Bcin06g02510
Bcin06g02520	BofuT4_P028800_1		1.34275	0.00600693	16442.7	15833.3	18061.7	17403.4	12745.6	12026	13065.5			Bcin06g02520
Bcin06g02530	BofuT4_P028780_1		-1.75742	0.00667203	10989.1	13965.7	11275	13695.7	20996.4	23611.3	21197.6			Bcin06g02530
Bcin06g02540	BofuT4_P028770_1		1.697	0.00159266	46321.3	42395.2	43100.6	41020.8	24162.6	27171.6	25052.8			Bcin06g02540
Bcin06g02550	BofuT4_P028760_1		-1.37715	0.0660393	3747.26	4907.61	4408.21	4980.77	5458.93	7187.62	5990.31			Bcin06g02550
Bcin06g02560	BofuT4_P028750_1		-1.04145	0.739474	25093.3	17774.2	23396.6	19710.3	21777.3	24441.1	20935			Bcin06g02560
Bcin06g02570	BofuT4_P028740_1		-1.3611	0.311172	512.638	848.814	466.751	1190.82	1106.03	1013.16	962.704			Bcin06g02570
Bcin06g02580	BofuT4_P028730_1		-1.36859	0.153373	2150.94	3313.59	1885.23	2940.77	3569.91	3442.65	3550.08			Bcin06g02580
Bcin06g02590	BofuT4_P028720_1		3.26394	0.00354479	976.988	1269.83	1058.97	1365.07	331.244	442.291	299.751	Bcin06g02590
Bcin06g02600	BofuT4_P028710_1		1.94947	0.357754	664.728	257.878	746.228	201.354	308.092	225.847	185.56			Bcin06g02600
Bcin06g02610	BofuT4_P028700_1		-1.18992	0.0206111	43967.9	44811.1	40509.8	40211.4	48378	51362.7	51528.8			Bcin06g02610
Bcin06g02620	BofuT4_P028690_1		-1.46396	0.0450549	9456.34	10400.1	10538.7	7078.05	13478.3	14075.8	13590.5			Bcin06g02620
Bcin06g02630	BofuT4_P028680_1		-3.81396	0.00288113	329.354	521.625	403.053	525.728	1755.62	1542.24	1793.09		Bcin06g02630
Bcin06g02640	BofuT4_P028640_1		2.80257	0.110927	8097.48	2889.67	8901.29	3384.97	1600.59	2834.56	1793.09			Bcin06g02640
Bcin06g02660	BofuT4_P028610_1		ND	ND	27.4312	27.5193	22.2135	19.788	23.5784	26.6872	24.5356				Bcin06g02660
Bcin06g02670	BofuT4_P028600_1		2.14391	0.704332	931.145	91.4545	855.838	190.124	273.72	182.958	266.965			Bcin06g02670										Bcin06g02670
Bcin06g02680	BofuT4_P028590_1		ND	ND	316.244	102.458	362.997	67.9349	334.608	185.807	410.751				Bcin06g02680
Bcin06g02700	BofuT4_P028540_1		9.98419	0.00527839	4947.58	5606.07	4411.69	7631.12	368.498	980.467	348.451	Bcin06g02700
Bcin06g02710	BofuT4_P028530_1		ND	ND	81.8026	143.496	74.7199	88.9202	120.862	210.483	114.553				Bcin06g02710
Bcin06g02720	BofuT4_P028510_1		-1.07014	0.795234	4902.51	8045.72	5404.44	7705.18	7323.2	5172.35	8418.53			Bcin06g02720
Bcin06g02730	BofuT4_P028500_1		-1.17681	0.394748	9758.67	9332.72	11475.4	6217.15	10659.2	10656.9	11149.5			Bcin06g02730
Bcin06g02740	BofuT4_P028480_1		-9.31764	0.0046882	96.5038	80.3137	73.2885	37.8816	460.387	822.085	730.053		Bcin06g02740
Bcin06g02750	BofuT4_P028470_1		1.39078	0.467892	3673.37	6790.12	2883.96	6343.13	3925.35	2326.24	4366.87			Bcin06g02750
Bcin06g02760	BofuT4_P028460_1		2.53962	0.0179631	44884.2	49054.7	42055.7	49151.8	21882.9	10949.6	21845	Bcin06g02760
Bcin06g02770	BofuT4_P028440_1		1.18805	0.118609	40183.5	51134.1	44832.5	46567.4	38885.6	35317.5	41144.2			Bcin06g02770
Bcin06g02780	BofuT4_P028420_1		-21.536	0.00168068	171.436	123.404	207.594	222.257	2802.94	5810.21	3092.04		Bcin06g02780
Bcin06g02790	BofuT4_P028410_1		-26.9259	0.00239259	19.3002	17.45	41.7544	43.001	667.878	1095.2	690.657		Bcin06g02790
Bcin06g02800	BofuT4_P028400_1		ND	ND	159.994	112.001	143.674	104.021	353.885	434.03	392.982				Bcin06g02800
Bcin06g02810	BofuT4_P028390_1		ND	ND	36.1131	35.0773	32.8301	30.5896	106.106	68.619	81.699				Bcin06g02810
Bcin06g02820	BofuT4_P028380_1		-1.31423	0.00638141	30961.8	29178	31598.6	30066.9	37419.5	42741.3	39899.8			Bcin06g02820
Bcin06g02830	BofuT4_P028360_1		6.32423	0.041622	1012.91	297.911	918.624	241.164	82.3334	87.1838	123.476	Bcin06g02830
Bcin06g02840	BofuT4_P028350_1		ND	ND	190.584	47.4345	152.443	36.422	90.2695	96.7971	94.4677				Bcin06g02840
Bcin06g02850	BofuT4_P028340_1		-1.02214	0.826983	11651	11584.2	13365.3	12966.6	11222.8	13460	13315.5			Bcin06g02850
Bcin06g02860	BofuT4_P028290_1		1.58006	0.0388089	10475.5	6874.86	9512.64	7904.62	4997.96	5891.45	5613.56			Bcin06g02860
Bcin06g02880	BofuT4_P110420_1		-25.6053	0.00118831	143.096	283.624	171.468	223.403	4388.75	7189.23	4199.81		Bcin06g02880
Bcin06g02890	BofuT4_P110430_1		-1.11507	0.203472	57141.6	59789.7	50425.4	49054.7	62809.4	59695.6	58480.3			Bcin06g02890
Bcin06g02900	BofuT4_P110440_1	PhLP2	-1.25022	0.165896	19948.2	27277.3	19398.9	25114.6	28292.3	26083.3	31644.9			Bcin06g02900
Bcin06g02910	BofuT4_P110460_1		-5.13899	0.0154018	1396.36	3973.74	1399.26	2961.67	10884.2	15704.5	10917		Bcin06g02910																							Bcin06g02910
Bcin06g02920	BofuT4_P110490_1		1.0309	0.886615	20772.5	12141.7	21189	6653.5	13742.3	16280.9	14178.4			Bcin06g02920
Bcin06g02930	BofuT4_P110500_1		3.15368	0.110552	36105	11060	37613.6	12393.1	7582.07	8275.74	7251.32			Bcin06g02930
Bcin06g02940	BofuT4_P110510_1		1.36499	0.0217279	6594.15	5305.35	5864.9	6433.07	4408.21	4740.39	4146.83			Bcin06g02940
Bcin06g02950	BofuT4_P110520_1		-1.1136	0.221491	22162.9	26723.1	25437.5	21671.2	26762.9	26054.5	27357.3			Bcin06g02950
Bcin06g02960	BofuT4_P110540_1		1.86574	0.0169456	13583.4	15565.1	11682.8	14660.5	8972.67	5893.32	7440.86			Bcin06g02960
Bcin06g02970	BofuT4_P110550_1		-2.62389	0.0365136	2279.22	1034.26	2299.7	1094.62	4060.51	5013.27	4126.62		Bcin06g02970																							Bcin06g02970
Bcin06g02980	BofuT4_P110560_1		ND	ND	57.9558	37.736	44.7803	28.7135	36.7847	37.0309	28.2354				Bcin06g02980																					Bcin06g02980
Bcin06g02990	BofuT4_P110570_1		ND	ND	107.006	116.852	91.9851	57.5361	247.877	217.688	253.054				Bcin06g02990
Bcin06g03000	BofuT4_P110590_1		-16.4642	0.00225373	52.9811	68.2463	39.584	48.8123	581.148	1332.12	675.195		Bcin06g03000
Bcin06g03010	BofuT4_P110610_1		2.77093	0.00978468	8255.21	13878.9	9857.13	13135	4544.99	3369.48	4299.73	Bcin06g03010
Bcin06g03020	BofuT4_P110620_1		1.17613	0.273588	19316.2	19261.6	16950.1	16086.1	16981.1	12037.7	16648.2			Bcin06g03020
Bcin06g03030	BofuT4_P110630_1		1.16396	0.294082	13974	13616	13620.7	11121.4	12379.2	9122.67	12218.3			Bcin06g03030
Bcin06g03040	BofuT4_P110640_1		-1.34722	0.0043658	8546.86	9379.4	8314.66	8703.7	11421.8	12325.6	11561.3			Bcin06g03040
Bcin06g03050	BofuT4_P110650_1		2.78914	0.0184845	3204.85	2555.9	3705.45	2292.54	1248.31	673.8	1239.82	Bcin06g03050
Bcin06g03060	BofuT4_P110660_1	BcGST9	2.34151	0.180513	6442.82	13786.3	5507.96	11692	5560.55	1274.74	5153.5			Bcin06g03060
Bcin06g03070	BofuT4_P110670_1		2.53762	0.0876565	23821.1	36411.8	21501.2	44072.8	16911.7	5502.2	14768.7			Bcin06g03070																			Bcin06g03070			Bcin06g03070
Bcin06g03080	BC1G_05764_1		-1.23402	0.0359511	4173.75	4390.94	4969.71	4356.89	5235.96	5388.13	5934.56			Bcin06g03080
Bcin06g03090	BofuT4_P110690_1		1.01513	0.793482	2826.59	644.385	2868.53	349.147	1119.5	2723.01	1099.2			Bcin06g03090
Bcin06g03100	BofuT4_P110700_1		-4.83121	0.0338646	2246.23	2127.31	1963.39	2063.72	5764.48	19365.4	5309.1		Bcin06g03100
Bcin06g03110	BofuT4_P110760_1		1.32118	0.0877346	36858.9	27230.3	33629.9	29684.2	24015.9	27173.4	21134.5			Bcin06g03110
Bcin06g03120	BC1G_05756_1		1.67769	0.00820388	7329.48	8016.05	7145.48	7508.4	4845.45	3706.23	4859.32			Bcin06g03120
Bcin06g03130	BofuT4_P110790_1		-2.79393	0.0178993	493.901	340.767	557.181	406.197	1041.71	1760.54	965.449		Bcin06g03130
Bcin06g03140	BofuT4_P110810_1		-6.90419	0.00376348	248.131	430.925	289.258	281.459	1694.29	3102.61	1674.61		Bcin06g03140																							Bcin06g03140
Bcin06g03150	BofuT4_P110820_1		-1.42185	0.00685915	23566.9	26085.7	23461.6	25359.3	33300.7	38381.6	33328.5			Bcin06g03150
Bcin06g03160	BofuT4_P110840_1	BcSOD2	3.18973	0.0246945	44717.9	42337.4	43981	38812.9	17547.6	6156.18	16232.8	Bcin06g03160											Bcin06g03160													Bcin06g03160
Bcin06g03170	BofuT4_P110850_1		ND	ND	132.504	249.298	104.71	118.839	152.729	231.83	329.975				Bcin06g03170																Bcin06g03170
Bcin06g03180	BofuT4_P110860_1		-1.21674	0.093703	12279.5	9891.92	10577.1	12638.4	13264.7	14639.3	13514.2			Bcin06g03180
Bcin06g03190	BofuT4_P110880_1		1.255	0.0276666	11434.9	10105.9	10434.2	11938.4	9299.65	8350.05	8593.43			Bcin06g03190
Bcin06g03200	BofuT4_P110890_1		1.18387	0.367573	5378.5	6418.15	4810.97	6995.8	4816.39	5960.94	4175.75			Bcin06g03200
Bcin06g03210	BofuT4_P110900_1		5.86691	0.00333562	17974.7	11018.1	21749.2	14223.3	3041.42	2259.99	3003.48	Bcin06g03210
Bcin06g03220	BofuT4_P110910_1		1.14772	0.225838	38126.8	35228.9	36549	30308.3	29279.9	28121.3	34224.1			Bcin06g03220
Bcin06g03230	BofuT4_P110930_1		1.05622	0.593235	28819.8	23043	22706.9	25137.6	23128.7	23076.9	24594.7			Bcin06g03230
Bcin06g03240	BofuT4_P110960_1		-1.32663	0.138491	7147.48	6525.91	6295.77	6679.31	7637.16	11335.2	7542.13			Bcin06g03240
Bcin06g03250	BofuT4_P110970_1		-2.15245	0.0408779	2316.37	4792.56	2769.92	4455.48	6884.93	8749.48	7506.09		Bcin06g03250
Bcin06g03260	BofuT4_P110980_1		1.01344	0.9422	14945.6	20324.3	16201	20621.9	20762.4	14660.5	17929.6			Bcin06g03260
Bcin06g03270	BofuT4_P111000_1		-1.10627	0.675899	1385.83	3811.63	1531.55	3756.14	3170.82	2325.83	3202.91			Bcin06g03270																						Bcin06g03270
Bcin06g03280	BofuT4_P111010_1		1.11007	0.168115	8706.5	8788.89	8145.56	8775.15	8008.96	6926.12	8317.59			Bcin06g03280
Bcin06g03290	BofuT4_P111020_1		-2.56902	0.000695078	9381.67	10673.6	9288.04	10112.3	26316.1	23384.7	26321		Bcin06g03290
Bcin06g03300	BofuT4_P111030_1		1.21331	0.500704	24993.2	12890.2	21969.2	17814.5	15735.3	17173.9	15100.2			Bcin06g03300
Bcin06g03310	BofuT4_P111050_1		-1.14802	0.103855	7155.93	6303.31	7180.72	7445.69	7578.24	8630.66	7973.24			Bcin06g03310
Bcin06g03320	BofuT4_P111060_1		-2.27934	0.00235867	15496.3	18817.9	17217.5	18154.8	41568.5	34403.1	43157.8		Bcin06g03320
Bcin06g03330	BofuT4_P111070_1		ND	ND	134.882	252.465	163.087	225.583	217.274	181.237	274.243				Bcin06g03330
Bcin06g03340	BofuT4_P111100_1		-1.1378	0.0838783	13681.7	12395.4	13507	11789.3	15267.1	14154.5	14418			Bcin06g03340
Bcin06g03350	BofuT4_P111110_1		-1.07838	0.127669	52865.7	54823.4	58704.7	56071.1	62650.1	58272.1	59004.1			Bcin06g03350
Bcin06g03360	BofuT4_P111120_1		-1.44129	0.0526779	28899.2	35333	23121.5	31278.1	45097.2	39304	43835.9			Bcin06g03360
Bcin06g03370	BofuT4_P111130_1		2.93982	0.019911	24912.4	38684.4	24416.6	34858	13325.7	6456.64	11564.3	Bcin06g03370
Bcin06g03380	BofuT4_P111140_1		1.07564	0.760986	1023.28	1681.5	1203.96	1445.58	1527.4	1034.41	1171.52			Bcin06g03380
Bcin06g03390	BofuT4_P111160_1		ND	ND	306.258	516.384	357.338	321.855	485.544	354.355	449.888				Bcin06g03390
Bcin06g03400	BofuT4_P111170_1		-2.07903	0.00914823	14828.2	12569.9	14727	9825.62	26819.3	28899.2	25286.6		Bcin06g03400
Bcin06g03410	BofuT4_P111180_1		1.6441	0.0163567	24928.4	24695.7	25994	20959.6	16518.4	12036.2	15501.9			Bcin06g03410
Bcin06g03420	BofuT4_P111190_1		1.50778	0.25937	35835.9	19638	31612.5	17672.4	19024.1	13157.8	19927.2			Bcin06g03420
Bcin06g03430	BofuT4_P111220_1		ND	ND	495.783	392.323	489.758	387.433	343.093	310.338	267.275				Bcin06g03430
Bcin06g03440	BofuT4_P111230_1	aox	1.72887	0.099605	18197	12043.2	14455.8	10047.8	9053.18	5438.89	9256.24			Bcin06g03440
Bcin06g03450	BofuT4_P111250_1		2.43474	0.00198184	4470.37	3809.91	4686.45	4572.24	1637.29	2033.1	1732.34	Bcin06g03450
Bcin06g03460	BofuT4_P111260_1		-1.15637	0.0254686	27757.3	27019.4	27707.8	29091.6	30283.7	33882.6	32601.2			Bcin06g03460
Bcin06g03470	BofuT4_P111270_1		1.49644	0.592606	5871.98	16827.8	6177.56	17582.7	7844.4	7744.39	7696.39			Bcin06g03470
Bcin06g03480	BofuT4_P111280_1		1.17127	0.195107	22403.4	29004	23885.6	26434.9	20940.5	24061.4	20137.8			Bcin06g03480
Bcin06g03490	BofuT4_P111300_1		4.13098	0.00267277	917.625	947.974	926.774	923.275	274.243	243.783	156.569	Bcin06g03490
Bcin06g03500	BofuT4_P111310_1		2.29706	0.0131986	10958.6	12861.7	9878.61	17348.7	5268.27	5809.56	5589.4	Bcin06g03500
Bcin06g03510	BC1G_05691_1		-2.38025	0.14091	2351.4	4521.42	2387.73	6860.66	11659	4925.91	12194.5			Bcin06g03510
Bcin06g03520	BofuT4_P111360_1		1.29015	0.638818	286.371	723.88	322.6	605.877	370.068	302.387	454.577			Bcin06g03520
Bcin06g03530	BofuT4_P111370_1		ND	ND	85.3412	57.0317	26.6872	61.161	43.4842	102.489	31.8047				Bcin06g03530
Bcin06g03540	BofuT4_P111380_1		1.32655	0.0967182	33062.8	26724.8	32416.6	37472	28245.9	21704.4	23365.5			Bcin06g03540																						Bcin06g03540
Bcin06g03550	BofuT4_P111400_1		-1.25333	0.0375539	15467.5	19520.7	16397.4	16679.7	20916.8	21088	21976.4			Bcin06g03550
Bcin06g03560	BofuT4_P111410_1		ND	ND	71.545	58.6252	47.9546	78.5293	63.55	179.022	71.124				Bcin06g03560
Bcin06g03570	BofuT4_P111420_1		ND	ND	117.797	126.734	100.912	183.397	179.738	143.544	166.199				Bcin06g03570
Bcin06g03580	BofuT4_P111430_1		ND	ND	26.7388	28.7135	33.1582	33.225	343.418	469.195	434.379				Bcin06g03580
Bcin06g03590	BofuT4_P111450_1		-214.634	0.00103126	78.5902	241.37	80.2822	173.753	26281.3	40968.9	25149.1		Bcin06g03590
Bcin06g03600	BofuT4_P111470_1		-7.12873	0.00798945	1824.02	4771.85	1616.1	3576.92	19471.5	23732.3	19826		Bcin06g03600
Bcin06g03610	BofuT4_P111490_1		-1.21762	0.403311	30275.8	44232.5	23517.4	44788.1	47268.2	38178.9	44972.9			Bcin06g03610
Bcin06g03620	BofuT4_P111500_1		ND	ND	46.7868	31.5551	33.0678	70.3166	74.81	147.305	72.5831				Bcin06g03620
Bcin06g03630	BofuT4_P111510_1		1.94824	0.0269238	1789.81	1958.36	2308.09	2472.16	1157.28	786.1	1339.74			Bcin06g03630
Bcin06g03640	BofuT4_P111520_1		5.52408	0.00276504	1210.59	1879.04	1395.37	2249.16	296.472	325.385	292.434	Bcin06g03640																			Bcin06g03640
Bcin06g03650	BofuT4_P111530_1		1.27614	0.190302	12825.3	8798.4	12874.7	10555.1	9437.13	7719.58	9321.75			Bcin06g03650
Bcin06g03660	BofuT4_P111550_1		1.11703	0.867006	9566.2	4217.79	9907.27	5406.78	5688.39	8466.2	5382.48			Bcin06g03660																						Bcin06g03660
Bcin06g03670	BofuT4_P111570_1		-1.30462	0.0461938	934.8	1076.14	931.067	785.377	1241.32	1214.64	1191.15			Bcin06g03670
Bcin06g03680	BofuT4_P111590_1		ND	ND	33.3296	117.515	37.4429	62.5924	519.735	355.545	376.305				Bcin06g03680
Bcin06g03690	BofuT4_P111600_1		-10.5494	0.00155985	61.98	82.545	117.782	62.5924	791.114	979.274	800.227		Bcin06g03690
Bcin06g03700	BofuT4_P111610_1		1.3244	0.351708	3482.69	5560.85	3581.43	5943.78	3973.89	2604.47	3937.02			Bcin06g03700
Bcin06g03710	BofuT4_P111620_1		2.5761	0.0395315	1343.43	1035.15	1292.81	1949.46	682.258	312.354	641.83	Bcin06g03710
Bcin06g03720	BofuT4_P111640_1		ND	ND	79.98	296.155	90.5607	254.075	91.3459	48.4112	77.0696				Bcin06g03720
Bcin06g03750	BofuT4_P111670_1		-2.5528	0.056907	335.213	207.594	300.544	106.387	576.15	687.051	555.165			Bcin06g03750
Bcin06g03760	BofuT4_P111690_1		2.16265	0.170439	5649.2	2088.13	5200.67	2172.48	1963.31	1617.37	1659.59			Bcin06g03760
Bcin06g03770	BofuT4_P111710_1		ND	ND	86.5014	51.2924	140.17	136.369	199.053	331.053	221.927				Bcin06g03770																					Bcin06g03770
Bcin06g03780	BofuT4_P111720_1		88.8083	0.000400628	29155.5	16724.9	26825.9	19009.5	238.919	231.988	303.648	Bcin06g03780
Bcin06g03790	BofuT4_P111730_1		8.76684	0.00414797	16469.5	12790.5	15071.6	8826.73	1066.4	2329.53	1151.75	Bcin06g03790
Bcin06g03800	BofuT4_P111740_1		4.46172	0.00327109	27078.3	15847.4	23257.4	16107.3	4379.93	4821.97	4630.86	Bcin06g03800																								Bcin06g03800
Bcin06g03810	BofuT4_P111750_1		ND	ND	276.673	136.937	215.299	141.042	184.722	140.827	124.172				Bcin06g03810
Bcin06g03820	BofuT4_P111760_1		-1.07445	0.343217	1331.02	1130.85	1182.81	1067.4	1283.69	1252.24	1261.23			Bcin06g03820
Bcin06g03830	BofuT4_P111770_1		ND	ND	82.2132	143.079	107.737	116.41	124.747	127.016	101.082				Bcin06g03830
Bcin06g03840	BofuT4_P111790_1		3.29933	0.0112581	3426.3	7008.24	3849.05	5024.88	1393.56	1695.67	1299.95	Bcin06g03840																								Bcin06g03840
Bcin06g03850	BofuT4_P111800_1		3.17508	0.0253357	13618	18201.2	13100.9	17439.6	6252.58	2401.52	6076.18	Bcin06g03850
Bcin06g03860	BofuT4_P111810_1		ND	ND	272.608	512.861	299.21	550.657	131.014	57.4562	106.872				Bcin06g03860
Bcin06g03870	BofuT4_P111820_1		ND	ND	74.7199	120.971	75.2656	25.438	70.1999	156.082	51.4771				Bcin06g03870
Bcin06g03880	BofuT4_P111830_1		-3.13324	0.0127636	2417.65	4396.42	2320.49	4436.4	11094.7	10604.1	10192		Bcin06g03880
Bcin06g03890	BofuT4_P111850_1		-1.32174	0.223839	9068.24	13824.5	10186.6	12858	17539.8	11727.4	16270.8			Bcin06g03890
Bcin06g03900	BofuT4_P111860_1		1.01493	0.822964	4631.88	4341.2	4790.2	4428.04	4874.39	4025.12	4543.29			Bcin06g03900																						Bcin06g03900
Bcin06g03910	BofuT4_P111870_1		-1.5981	0.0167386	3825.73	2885.88	3855.05	3654.53	5552.59	6288.12	5204.43			Bcin06g03910
Bcin06g03920	BofuT4_P111880_1		1.46438	0.0789302	3346.83	5041.58	3419.51	4378.24	2832.26	2453.31	3004.4			Bcin06g03920			Bcin06g03920																			Bcin06g03920
Bcin06g03930	BofuT4_P111900_1		-8.36508	0.00303765	248.131	475.403	281.988	437.059	2581.94	3957.65	2510.89		Bcin06g03930
Bcin06g03940	BofuT4_P111920_1		2.63613	0.0104192	568.045	791.448	626.305	660.688	224.61	338.553	189.784	Bcin06g03940
Bcin06g03950	BofuT4_P111930_1		-1.41831	0.0226506	30128.7	36965.4	29331.9	34195.3	49016.4	41756.4	48173.1			Bcin06g03950
Bcin06g03960	BofuT4_P111940_1		ND	ND	254.56	227.878	242.814	217.258	81.3549	44.3044	70.7931				Bcin06g03960																					Bcin06g03960
Bcin06g03970	BofuT4_P111960_1		3.10622	0.0332582	3951.81	1718.02	4439.45	2423.94	948.727	1176.13	901.307	Bcin06g03970
Bcin06g03980	BofuT4_P111980_1		1.32228	0.0376717	33331.9	28612.3	38113.9	32375.8	25352.5	25820.7	23943.6			Bcin06g03980
Bcin06g03990	BofuT4_P111990_1	Bcku70	-1.71996	0.00106015	3126.59	3597.1	3240.45	3260.88	5598.5	5734.31	5727.07			Bcin06g03990
Bcin06g04000	BofuT4_P112000_1		1.1924	0.980394	14286.4	4798.07	12755.8	3740.85	7085.53	7304.67	7989.7			Bcin06g04000
Bcin06g04010	BofuT4_P112010_1		-1.76637	0.0136864	9943.15	9732.56	8548.93	10288.9	15085.4	20888.6	15047.9			Bcin06g04010
Bcin06g04020	BofuT4_P112020_1		3.91828	0.02801	935.053	518.068	1044.09	772.276	351.75	105.761	168.302	Bcin06g04020
Bcin06g04030	BofuT4_P139960_1		ND	ND	112.958	138.958	105.477	213.324	151.792	195.814	115.626				Bcin06g04030
Bcin06g04040	BC1G_14447_1		1.77858	0.00269071	715.688	885.784	808.599	789.53	435.338	438.733	475.148			Bcin06g04040
Bcin06g04050	BofuT4_P139970_1		1.14869	0.408308	22478.8	30405.5	22650.4	30390.6	22245.2	25564	21351.1			Bcin06g04050
Bcin06g04060	BofuT4_P139990_1		22.3227	0.00901968	1602.69	5308.62	1475.2	6166.21	127.927	198.291	162.725	Bcin06g04060
Bcin06g04070	BofuT4_P140020_1		-1.4307	0.241321	622.357	451.745	681.323	359.41	625.893	994.53	648.847			Bcin06g04070
Bcin06g04080	BofuT4_P140030_1		1.73268	0.015987	1191.88	1192.76	1205.86	1232.85	803.885	528.378	755.545			Bcin06g04080
Bcin06g04090	BofuT4_P140050_1		-6.03657	0.022988	178.244	251.545	128.149	124.221	1408.28	419.975	1260.17		Bcin06g04090
Bcin06g04100	BofuT4_P140060_1		1.92935	0.0718588	18409.2	29952	18673	26697.2	14339.3	7824.72	14272.5			Bcin06g04100
Bcin06g04110	BofuT4_P140080_1		ND	ND	195.727	204.808	285.261	247.521	158.106	204.654	183.672				Bcin06g04110
Bcin06g04120	BofuT4_P140100_1		2.72475	0.0685711	3183.59	7859.56	3374.43	7676.89	2191.05	1822.1	2068.47			Bcin06g04120
Bcin06g04130	BofuT4_P140110_1		7.4089	0.0117992	10858.6	24572.4	10687.5	22207.4	2894.64	1256.94	2765.04	Bcin06g04130
Bcin06g04140	BofuT4_P140130_1		8.32227	0.0124558	32440.9	41513.3	33363.7	40771.1	5926.39	1406.31	6013.04	Bcin06g04140																			Bcin06g04140
Bcin06g04150	BofuT4_P140150_1		2.66435	0.0246099	40606.6	49959.6	38427.6	49206.4	20685.6	9280.32	20196.4	Bcin06g04150
Bcin06g04160	BofuT4_P140160_1		6.53005	0.0045678	10977.1	12416.4	10085.7	15474.5	2261.79	1068.18	2292.54	Bcin06g04160
Bcin06g04170	BofuT4_P140170_1		3.5788	0.00996326	1517.32	2841.53	1498.56	2267.12	482.712	683.498	536.426	Bcin06g04170
Bcin06g04180	BofuT4_P140180_1		ND	ND	276.505	346.711	180.957	292.814	479.925	359.514	487.195				Bcin06g04180
Bcin06g04190	BofuT4_P140200_1		ND	ND	87.0296	148.603	63.9699	77.7095	78.1852	211.292	128.052				Bcin06g04190
Bcin06g04210	BofuT4_P140220_1		ND	ND	46.3854	128.861	100.152	109.213	264.578	493.298	298.45				Bcin06g04210
Bcin06g04220	BofuT4_P140230_1		-7.17007	0.00747036	65.3635	85.972	79.3054	211.798	804.655	819.26	755.324		Bcin06g04220
Bcin06g04230	BofuT4_P140240_1		2.02323	0.0589923	1731.75	3052.56	1685.13	3053.91	1154.45	1052.46	1323.35			Bcin06g04230
Bcin06g04240	BofuT4_P140250_1		1.25196	0.380087	7827.1	12656.5	9290.86	12307	9613.61	6245.79	9349.88			Bcin06g04240
Bcin06g04250	BofuT4_P140260_1		-1.48598	0.100278	1758.93	2390.9	1946.82	2784.12	2699.85	3938.08	3259.58			Bcin06g04250
Bcin06g04260	BofuT4_P140270_1		ND	ND	134.496	260.435	179.545	112.958	110.079	381.423	115.321				Bcin06g04260																					Bcin06g04260
Bcin06g04270	BofuT4_P140290_1		1.08924	0.909671	3519.59	7978.85	4518.75	7087.94	5346.74	4498.79	6063.55			Bcin06g04270
Bcin06g04280	BofuT4_P140300_1		1.15859	0.549847	1754.8	1167.67	1713.64	1936.69	1232.51	1869.67	1152.65			Bcin06g04280
Bcin06g04290	BofuT4_P140330_1		-6.94853	0.00272965	223.814	160.409	256.853	151.381	1136.76	1793.16	1199.89		Bcin06g04290																	Bcin06g04290						Bcin06g04290
Bcin06g04300	BofuT4_P140340_1		-1.05367	0.534543	34130.7	38278.7	34485.4	32535.9	37856.7	33132.9	39196.2			Bcin06g04300
Bcin06g04310	BofuT4_P140350_1		-1.67434	0.0344073	3384.08	3109.7	3491.5	2443.99	5799.29	4156.99	5651.82			Bcin06g04310
Bcin06g04320	BofuT4_P140360_1		2.22781	0.0645596	7641.29	3435.13	6613.99	8379.01	2995.04	2837.08	2944.24			Bcin06g04320																						Bcin06g04320
Bcin06g04360	BofuT4_P140400_1		-1.15337	0.0394525	19277.2	20780.2	19137.4	21484.5	23787	23749.9	22252.9			Bcin06g04360
Bcin06g04370	BofuT4_P140410_1		-1.84932	0.00654857	9768.8	12061.1	8819.43	10797.5	18602.6	20866.1	18017.6			Bcin06g04370
Bcin06g04390	BofuT4_P140420_1	Rho3	1.17681	0.234451	9065.4	6438.12	7280.07	6840.59	6223.02	6250.81	6406.16			Bcin06g04390
Bcin06g04400	BofuT4_P140440_1		-1.79911	0.0292901	2815.88	4147	2751.08	3917.66	5504.51	7140.45	5748.58			Bcin06g04400
Bcin06g04410	BofuT4_P140450_1		-5.25558	0.115472	3864.39	267.781	4243.53	182.656	12568.5	10856.8	10309			Bcin06g04410
Bcin06g04420	BofuT4_P140470_1		2.49781	0.764774	10778.1	943.189	10163.4	947.323	1754.8	3168.7	1932.12			Bcin06g04420										Bcin06g04420
Bcin06g04430	BofuT4_P140490_1		ND	ND	51.7571	45.0856	52.7558	94.7953	61.3933	38.619	62.7563				Bcin06g04430
Bcin06g04440	BofuT4_P140500_1		ND	ND	30.4264	24.442	21.391	31.5479	75.0365	180.404	71.662				Bcin06g04440
Bcin06g04450	BofuT4_P140510_1		ND	ND	76.5066	300.903	122.647	317.06	503.935	545.02	481.387				Bcin06g04450
Bcin06g04460	BofuT4_P140520_1		3.61932	0.0509603	9944.24	23146.2	10258.6	27108.6	6213.34	3094.35	5292.62			Bcin06g04460
Bcin06g04470	BofuT4_P140540_1		1.81084	0.281552	2956.64	7512.07	3649.47	7387.66	3702.23	1488.96	3715.93			Bcin06g04470
Bcin06g04480	BofuT4_P140550_1		1.24485	0.190557	9852.16	10544.7	9610.67	14016.4	8796.2	9391.47	8336.02			Bcin06g04480
Bcin06g04490	BofuT4_P140560_1	BcKmt6	-1.19804	0.134973	3483.07	3434.53	3738.72	3915.12	4521.1	3715.45	4856.32			Bcin06g04490
Bcin06g04500	BofuT4_P140580_1		2.10881	0.0123854	5800.01	6003.34	6030.91	7643.29	3346.13	2273.47	3441.51	Bcin06g04500							Bcin06g04500																	Bcin06g04500
Bcin06g04510	BofuT4_P140590_1		-2.10871	0.020271	386.658	536.848	383.308	281.988	783.354	931.894	797.49		Bcin06g04510
Bcin06g04520	BofuT4_P140610_1	BcCAT3	-2.98729	0.0214469	1511.69	3141.72	1435.04	2949.15	6894.02	6899.37	6455.07		Bcin06g04520										Bcin06g04520
Bcin06g04530	BofuT4_P140620_1		-5.56721	0.0113419	1286.48	594.038	1281.75	469.435	4711.39	5617.12	4835.34		Bcin06g04530
Bcin06g04540	BofuT4_P140630_1		-5.4647	0.13242	3234.07	84.0781	3146.16	126.812	7870.67	10763.1	8380.1			Bcin06g04540
Bcin06g04550	BofuT4_P140650_1		-1.2017	0.193243	1192.58	1247.51	1248.86	1180.47	1625.89	1174.21	1588.59			Bcin06g04550
Bcin06g04560	BofuT4_P140670_1		-1.17677	0.825494	4817.83	7254.91	4206.58	7438.11	8720.93	3323.77	8887.85			Bcin06g04560
Bcin06g04570	BofuT4_P140690_1		ND	ND	17.8646	42.0072	40.8426	18.5461	146.638	30.7591	31.0374				Bcin06g04570
Bcin06g04580	BofuT4_P140710_1		ND	ND	370.164	36.4465	74.15	51.0046	24.9962	27.619	48.4168				Bcin06g04580																Bcin06g04580
Bcin06g04590	BofuT4_P140720_1		-1.66957	0.193166	244.924	727.545	308.005	594.593	778.156	694.085	875.678			Bcin06g04590
Bcin06g04600	BofuT4_P140730_1		-1.74733	0.179332	256.822	644.8	247.971	483.928	865.568	520.577	754.578			Bcin06g04600
Bcin06g04610	BofuT4_P140740_1		-1.1148	0.609903	1346.5	2330.88	1325.26	2479.05	2099.37	1886.43	2269.61			Bcin06g04610
Bcin06g04620	BofuT4_P140750_1		ND	ND	29.0704	25.5969	26.4737	61.2436	29.5688	17.9825	26.1528				Bcin06g04620
Bcin06g04630	BofuT4_P140760_1		1.02521	0.963202	11260.1	5430.19	9748.69	7434.72	6810.09	11150.6	6819.91			Bcin06g04630
Bcin06g04640	BofuT4_P140780_1		-1.31019	0.123632	7368.27	10480.9	7697.23	10795.5	11747.4	11973.8	11989.8			Bcin06g04640
Bcin06g04650	BofuT4_P140830_1		-9.45889	0.00602946	248.061	171.664	194.411	212.522	1302.64	3370.66	1191.15		Bcin06g04650																							Bcin06g04650
Bcin06g04660	BofuT4_P140850_1	BcPIO12,Bcgar1	2.32476	0.0104427	23578.2	17470.6	23124.7	19841.9	8197.21	11602.2	7305.05	Bcin06g04660
Bcin06g04670	BofuT4_P140860_1		-1.01565	0.986897	35322.8	23471.7	42541.8	26657.9	24264.5	47488.4	25745.2			Bcin06g04670
Bcin06g04680	BofuT4_P140870_1		1.36623	0.0679162	13978.1	10092.2	12510.1	10781.4	8710.43	7761.72	9527.34			Bcin06g04680
Bcin06g04690	BC1G_02381_1		ND	ND	277.465	86.4842	275.544	55.5781	344.117	586.704	374.18				Bcin06g04690
Bcin06g04700	BofuT4_P140900_1		12.7969	0.00512413	16981.1	8715.14	18102	9024.7	1184.53	551.894	1359.42	Bcin06g04700
Bcin06g04710	BofuT4_P140910_1		-1.49331	0.0143375	4556.21	5854.46	4554.77	4615.85	7502.99	6947.28	7480.43			Bcin06g04710
Bcin06g04720	BofuT4_P140920_1		1.10003	0.791441	2029.51	3468.4	2050.13	3375.4	3044.48	2032.83	2370.32			Bcin06g04720
Bcin06g04730	BofuT4_P140950_1		3.87823	0.0935187	3591.15	10918	3595.99	11657.8	2483.29	908.028	2364.46			Bcin06g04730
Bcin06g04740	BofuT4_P140960_1		-1.69653	0.0661736	6945.35	12594.3	7723.99	11010.2	17076	13961.4	17662.2			Bcin06g04740
Bcin06g04750	BofuT4_P140970_1		ND	ND	137.04	154.775	71.3421	213.64	147.32	249.976	154.316				Bcin06g04750																					Bcin06g04750
Bcin06g04770	BofuT4_P141000_1		ND	ND	27.6807	50.0039	34.607	26.6487	116.19	74.1651	107.579				Bcin06g04770																					Bcin06g04770
Bcin06g04780	BofuT4_P141010_1		ND	ND	25.6834	62.4744	39.3553	20.3971	42.6271	39.6783	34.3472				Bcin06g04780
Bcin06g04790	BofuT4_P141020_1		ND	ND	30.9741	29.6642	41.2229	23.5952	27.3779	41.9751	25.934				Bcin06g04790
Bcin06g04800	BofuT4_P141030_1		-1.16173	0.434093	8454.08	10980.9	6196.04	10518.9	10738.2	9855.37	10903.7			Bcin06g04800
Bcin06g04810	BofuT4_P141040_1		-1.04186	0.760327	10124.5	14419.2	11760.1	14158.5	14522.9	11845.3	13062.7			Bcin06g04810
Bcin06g04820	BofuT4_P141050_1		-3.87396	0.00795226	2960.21	5509.99	3434.99	5943.15	16155.4	19723.3	15979.2		Bcin06g04820
Bcin06g04830	BofuT4_P141060_1		ND	ND	116.551	60.2151	44.3414	80.6751	268.91	407.062	266.395				Bcin06g04830																					Bcin06g04830
Bcin06g04840	BofuT4_P141070_1		10.1977	0.00173814	23275.7	39525.2	22393.3	31509.9	3481.88	2254.67	2846.54	Bcin06g04840																								Bcin06g04840
Bcin06g04850	BofuT4_P141080_1		18.0226	0.0148781	2711.72	10036.6	2731.39	9688.85	455.608	152.991	438.774	Bcin06g04850					Bcin06g04850
Bcin06g04860	BofuT4_P141100_1		6.78237	0.0516237	1056.32	4657.88	1165.99	4605.34	447.758	336.918	485.403			Bcin06g04860
Bcin06g04870	BofuT4_P141110_1	BcGPR3	7.58378	0.250838	312.291	3469.12	291.181	3936.34	280.15	82.318	429.577			Bcin06g04870
Bcin06g04880	BofuT4_P141130_1		3.35905	0.209782	14260.1	3376.15	15599.7	3274.89	2698.15	2562.26	2891.61			Bcin06g04880
Bcin06g04890	BofuT4_P141150_1		-1.19876	0.111992	27900	30385.3	26367.8	33706.7	32480.3	36361.8	37571.9			Bcin06g04890
Bcin06g04900	BofuT4_P141160_1		1.35436	0.0106112	26680.9	26507.6	23722.4	25251.4	20266.7	17217.5	19090			Bcin06g04900
Bcin06g04920	BofuT4_P141190_1		ND	ND	296.495	77.5485	326.913	203.982	99.8639	87.0229	110.66				Bcin06g04920
Bcin06g04930	BofuT4_P141200_1		1.58929	0.342325	1240.05	523.291	1433.47	1166.08	809.751	416.26	832.878			Bcin06g04930
Bcin06g04940	BofuT4_P141210_1		2.87951	0.010563	54388.4	57196.6	61187.6	50209.8	23243.7	12160.2	22674.3	Bcin06g04940
Bcin06g04950	BofuT4_P141220_1		2.88786	0.0024796	2489.81	3245.64	2306.42	2638.21	972.148	812.798	988.758	Bcin06g04950
Bcin06g04960	BC1G_02346_1		ND	ND	345.608	218.148	361.64	153.063	177.61	286.355	166.684				Bcin06g04960
Bcin06g04970	BofuT4_P141260_1		1.25452	0.237592	7873.94	5230.29	8027.47	6162.64	5487.45	5548.21	5281.88			Bcin06g04970
Bcin06g04980	BofuT4_P141280_1		2.51774	0.0292901	11101.8	8864.94	11606.4	5560.85	3992.75	3009.15	4059.78	Bcin06g04980
Bcin06g04990	BofuT4_P141290_1		1.1287	0.170168	23824.9	20621.9	23302.3	19769	20276.6	18845.6	19032.1			Bcin06g04990
Bcin06g05000	BofuT4_P141310_1		1.31137	0.906521	2126.53	367.9	1843.67	2113.66	1363.2	919.655	1407.05			Bcin06g05000
Bcin06g05010	BofuT4_P141340_1		-1.5918	0.029837	971.975	1361.62	923.8	991.308	1890.7	1600.15	1581.48			Bcin06g05010
Bcin06g05030	BofuT4_P141370_1		-1.22537	0.0623704	12874.7	14093.6	12363.1	14980.3	15636.7	16097.6	18179.8			Bcin06g05030
Bcin06g05040	BofuT4_P141380_1		-2.89548	0.000622873	5748.15	5453.82	5530.49	4740.39	15843.2	14836.4	15951		Bcin06g05040
Bcin06g05050	BofuT4_P141390_1		23.0955	0.00176324	33798.5	50033.8	28897.3	56780.6	2163.83	1143.17	2197.66	Bcin06g05050																								Bcin06g05050
Bcin06g05070	BofuT4_P141400_1		13.4846	0.00574565	4300.29	10830.4	4268.08	11377.1	685.282	478.235	548.211	Bcin06g05070																								Bcin06g05070
Bcin06g05080	BofuT4_P141410_1		1.20803	0.386604	9028.91	5856.07	7794.12	6225.66	6376.63	4734.53	6834.18			Bcin06g05080																						Bcin06g05080
Bcin06g05090	BofuT4_P141420_1		1.62647	0.18571	7924.58	12977.3	7824.72	13793.5	7665.35	4227.8	7713.78			Bcin06g05090
Bcin06g05100	BofuT4_P141430_1		-1.07731	0.625998	1581.58	1788.69	1727.42	2133.24	1827.05	2299.58	1715.82			Bcin06g05100
Bcin06g05110	BofuT4_P141450_1		-1.65622	0.0323577	5417.96	7743.7	5257.31	6850.27	9957.66	9365.86	12065			Bcin06g05110
Bcin06g05120	BofuT4_P141460_1		ND	ND	321.164	255.678	294.829	124.89	436.1	401.649	457.547				Bcin06g05120																					Bcin06g05120
Bcin06g05130	BofuT4_P141500_1		-2.20664	0.00303257	4851.9	6058.83	4684.05	6013.42	11307.7	12285.3	12168.2		Bcin06g05130
Bcin06g05140	BofuT4_P141520_1		1.0599	0.490914	21526.2	18083.9	19830.3	17462.2	17770.7	18487.6	18159.2			Bcin06g05140
Bcin06g05150	BofuT4_P141530_1		4.95365	0.0237036	10722	11984	8794.51	16341.8	3230.04	898.703	3114.77	Bcin06g05150
Bcin06g05160	BofuT4_P141540_1		2.08977	0.029927	5758.99	5174.94	5676.37	5000.45	3340.64	1605.01	2810.27	Bcin06g05160
Bcin06g05170	BofuT4_P141550_1		-9.87851	0.017199	194.781	130.722	144.284	515.919	1544.69	4222.51	1535.78		Bcin06g05170
Bcin06g05180	BofuT4_P141560_1		-1.09842	0.508324	16568.8	22787.9	18370.7	22597.8	22393.3	19583.7	24196.2			Bcin06g05180
Bcin06g05190	BofuT4_P141570_1		-3.95674	0.00366326	520.68	725.673	548.55	733.085	2142.34	3225.43	2134.18		Bcin06g05190
Bcin06g05200	BofuT4_P141580_1		2.84556	0.0184159	16648.2	15868.1	22123.4	15283.2	7269.25	3638.58	7521.62	Bcin06g05200																								Bcin06g05200
Bcin06g05210	BofuT4_P141590_1		2.14814	0.0931028	2385.67	4045.39	2107.86	3452.55	1655.55	749.37	1781.77			Bcin06g05210
Bcin06g05220	BofuT4_P141600_1		-1.15459	0.524162	1505.04	1944.86	1486.51	2154.98	2179.19	1554.48	2407.04			Bcin06g05220
Bcin06g05230	BofuT4_P141620_1		1.90657	0.177149	11570.2	4961.64	12496.8	7720	3921.34	7096.12	3438.58			Bcin06g05230
Bcin06g05240	BofuT4_P141700_1		-1.46972	0.215534	26195.5	15439.8	25703.4	19183	27700.9	43085.5	24585.5			Bcin06g05240
Bcin06g05250	BofuT4_P141710_1		ND	ND	68.9912	30.055	82.0962	26.6947	270.594	199.934	46.0658				Bcin06g05250
Bcin06g05260	BofuT4_P141740_1		-3.19128	0.0046882	5104.32	7305.92	6092.66	8461.61	19440.2	25141.8	19956.5		Bcin06g05260
Bcin06g05270	BofuT4_P141750_1		-17.2735	0.00135475	388.495	395.07	408.958	291.753	5206.86	9456.85	4565.28		Bcin06g05270
Bcin06g05280	BofuT4_P141760_1		ND	ND	95.2884	227.878	107.571	148.399	406.323	394.673	407.085				Bcin06g05280
Bcin06g05290	BofuT4_P141780_1		ND	ND	169.016	35.663	205.434	31.0303	22.4442	25.7711	19.7795				Bcin06g05290
Bcin06g05300	BofuT4_P141790_1		1.04322	0.841382	5914.05	8218.77	5472.02	6992.72	6638.94	5370.89	7111.82			Bcin06g05300
Bcin06g05310	BofuT4_P141800_1		-6.92523	0.00466736	65.6684	116.048	78.1543	81.7143	421.773	880.147	472.244		Bcin06g05310
Bcin06g05320	BofuT4_P141810_1		-1.12539	0.498411	8210.59	12580.8	7505.42	10960.9	11470.1	10340.5	11324.5			Bcin06g05320
Bcin06g05330	BofuT4_P141820_1		-19.1923	0.00763722	363.045	192.832	407.862	71.3592	4991.62	4903.43	5004.35		Bcin06g05330
Bcin06g05340	BofuT4_P141830_1		2.26226	0.0501887	3374.16	2811.88	3614.66	2871.39	912.385	2330.7	958.053			Bcin06g05340
Bcin06g05350	BofuT4_P141840_1		5.66955	0.0734098	383.655	1667.41	425.275	1797.72	183.101	170.323	211.973			Bcin06g05350
Bcin06g05360	BofuT4_P141850_1		244.986	0.000741982	16546.6	25257.2	17944	27611	114.14	41.3818	111.918	Bcin06g05360
Bcin06g05370	BofuT4_P141890_1		1.697	0.499605	1745.44	5529.21	1613.05	5491.31	2943.05	756.759	2655.08			Bcin06g05370																						Bcin06g05370
Bcin06g05380	BofuT4_P141900_1		1.07841	0.498453	20443.3	20971.1	17495.4	16532.7	16400.6	17474.8	18592.5			Bcin06g05380
Bcin06g05390	BofuT4_P141910_1		1.8151	0.00226155	27252.5	23331	22818.3	26131.1	13143.3	14229.9	13753.8			Bcin06g05390
Bcin06g05400	BofuT4_P141920_1		1.23969	0.0284486	19641.1	20439	21102.9	22678.1	18034.7	15544.1	17156.5			Bcin06g05400
Bcin06g05410	BofuT4_P141930_1		ND	ND	497.093	88.6118	499.067	381.447	106.716	341.353	112.376				Bcin06g05410
Bcin06g05420	BofuT4_P141960_1		ND	ND	406.323	300.903	335.37	339.705	484.591	282.69	275.775				Bcin06g05420
Bcin06g05430	BofuT4_P141970_1	UaY	-1.07312	0.603584	5967.56	4105.1	6007.72	4880.02	5820.35	5789.07	5260.33			Bcin06g05430
Bcin06g05440	BofuT4_P141980_1		7.38884	0.0201404	32325.1	9542.56	26343.6	9725.6	2244.85	3193.73	2472.35	Bcin06g05440
Bcin06g05450	BofuT4_P142030_1		-1.40307	0.0138913	23747	20558.8	24066.2	21952.4	30029.7	35169.1	29849.8			Bcin06g05450
Bcin06g05460	BofuT4_P142040_1		-1.47783	0.0026455	10661.3	11033.1	10517.3	10052.2	14852	16760.1	15232			Bcin06g05460
Bcin06g05470	BofuT4_P142050_1		-6.33694	0.00362261	405.465	661.941	408.068	558.277	2609.77	4480.37	2575.68		Bcin06g05470
Bcin06g05480	BofuT4_P142060_1		ND	ND	31.9662	47.0452	32.3949	45.4718	31.3338	29.0131	85.1114				Bcin06g05480
Bcin06g05490	BofuT4_P142070_1		ND	ND	33.5767	123.404	49.2065	24.8857	77.5632	20.7288	37.3563				Bcin06g05490
Bcin06g05500	BofuT4_P142080_1		ND	ND	39.4817	24.2873	19.7988	26.8375	30.5804	48.2505	29.1797				Bcin06g05500
Bcin06g05510	BofuT4_P142090_1		-1.92298	0.00503809	12216.6	13381.3	10923.7	10877.9	20368.7	25949.8	22042.9			Bcin06g05510
Bcin06g05520	BofuT4_P142100_1		1.04761	0.869004	17907.5	9712.63	17424.1	10890.9	10329.8	19812.5	9902.69			Bcin06g05520
Bcin06g05530	BofuT4_P142110_1		ND	ND	212.483	257.323	210.451	145.196	227.878	525.784	322.131				Bcin06g05530
Bcin06g05540	BofuT4_P142180_1		-4.161	0.00288708	329.569	264.555	255.822	310.87	996.685	1589.31	1036.62		Bcin06g05540																							Bcin06g05540
Bcin06g05550	BofuT4_P142190_1		ND	ND	371.735	164.433	377.513	186.119	101.566	158.52	130.857				Bcin06g05550
Bcin06g05560	BofuT4_P142200_1		-1.9351	0.0317503	22536	42992.2	24336.1	30579.3	58938.1	58354.4	57510.5			Bcin06g05560
Bcin06g05570	BofuT4_P142220_1		1.04372	0.872158	30155.5	20443.3	25419.5	19359.7	23821.8	20222.3	24492.9			Bcin06g05570
Bcin06g05580	BofuT4_P142230_1		1.808	0.3022	2808.23	858.051	2653.52	2472.16	1152.78	1329.18	1165.15			Bcin06g05580
Bcin06g05590	BofuT4_P142240_1		2.64276	0.00358356	859.671	625.481	773.06	730.927	332.194	241.164	274.943	Bcin06g05590
Bcin06g05600	BofuT4_P142280_1		1.83113	0.317848	3250.74	1162.86	2892.74	1111.01	1146.85	1122.77	1178			Bcin06g05600
Bcin06g05620	BofuT4_P142320_1		ND	ND	212.133	210.996	218.513	119.41	317.164	633.728	414.188				Bcin06g05620
Bcin06g05630	BofuT4_P142330_1		1.21638	0.0246006	46275.5	41737.9	45471.9	40539.6	37640.1	35135.8	34525			Bcin06g05630
Bcin06g05640	BofuT4_P142340_1		-2.83602	0.00327109	9677.05	13072.8	9673.07	10495.6	32864.4	25143.7	33280.4		Bcin06g05640
Bcin06g05650	BofuT4_P142350_1		-1.46553	0.0157226	10677.3	12067.4	10846.3	12653.9	15622.1	19217.9	15989.8			Bcin06g05650
Bcin06g05660	BofuT4_P142360_1		-1.29531	0.0751448	3040.47	2877.4	2803.83	2971.21	4195.55	3086.21	4077.7			Bcin06g05660
Bcin06g05670	BofuT4_P142370_1		1.44423	0.341517	470.863	778.458	372.861	721.338	483.575	262.655	470.776			Bcin06g05670
Bcin06g05680	BofuT4_P142380_1		1.06365	0.798796	896.601	1359.75	812.244	1076.39	1106.36	646.925	1169.42			Bcin06g05680
Bcin06g05690	BC1G_02228_1		1.51426	0.0983516	24551.4	35417.7	28111.7	30706.6	22757.4	13886.9	22190.2			Bcin06g05690
Bcin06g05700	BofuT4_P142410_1		-2.19162	0.00728033	7080.96	6338.96	7328.59	5509.99	14643.8	11768.9	16748.8		Bcin06g05700
Bcin06g05710	BofuT4_P142420_1		-1.5731	0.164471	878.735	403.712	854.148	451.886	1021.98	1067.4	964.577			Bcin06g05710
Bcin06g05720	BofuT4_P142430_1		-1.00034	0.973285	24414.3	31184.6	22958	28338.5	29375.5	24325.9	26497			Bcin06g05720
Bcin06g05730	BofuT4_P142440_1	BcPDI1	2.08269	0.00167158	42891.5	38427.6	46626	40901	21348.1	18654.4	20800.8	Bcin06g05730																								Bcin06g05730
Bcin06g05740	BofuT4_P142470_1		-1.49191	0.126208	450.673	631.844	534.433	687.68	746.197	1122.53	710.004			Bcin06g05740
Bcin06g05750	BofuT4_P142490_1		-5.21856	0.0107405	119.441	254.973	148.462	203.982	714.448	1421.13	709.283		Bcin06g05750
Bcin06g05760	BofuT4_P142500_1		1.05925	0.757585	13535.5	19100.1	15223.1	19151.2	14043	17928.5	15474.5			Bcin06g05760
Bcin06g05770	BofuT4_P142510_1		1.05176	0.726877	23433.8	18388.3	25055.6	21076.4	19518.6	23796.2	19404.4			Bcin06g05770
Bcin06g05780	BofuT4_P142520_1		12.4691	0.0159047	5471.18	1333.4	5871.86	2186.7	240.093	435.181	218.721	Bcin06g05780
Bcin06g05790	BofuT4_P142530_1		4.0192	0.0110158	14589.1	7327.91	14366.4	9632.96	2407.93	3774.7	2385.55	Bcin06g05790
Bcin06g05800	BofuT4_P142610_1	BcLTF15	17.1926	0.00231308	48811.5	18687.5	39383.7	30501.2	1784.56	2433.15	1775.43	Bcin06g05800
Bcin06g05810	BofuT4_P142650_1		1.45148	0.187739	15705.6	10740	18398.2	10104.5	9814.94	9552.51	9025.18			Bcin06g05810
Bcin06g05820	BofuT4_P142660_1		1.16667	0.240024	1769.25	1952.85	1556.35	1735.96	1503.64	1273.85	1731.75			Bcin06g05820
Bcin06g05830	BofuT4_P142670_1		-1.60724	0.0104383	5348.37	5260.94	4482.62	4060.51	7405.56	7981.75	7699.55			Bcin06g05830
Bcin06g05840	BofuT4_P142680_1		1.49001	0.0422143	38622	26823.1	35628.4	28025.6	21558.1	22020.4	21403.5			Bcin06g05840																						Bcin06g05840
Bcin06g05850	BofuT4_P142730_1		1.74907	0.333272	28988	12667	25655.3	9259.28	9968.91	12710	10154.2			Bcin06g05850
Bcin06g05860	BofuT4_P142750_1		-1.10596	0.287149	45129.2	52133.4	48703.3	48213.9	57042.1	47040	56984.9			Bcin06g05860
Bcin06g05870	BofuT4_P142760_1		-1.11111	0.402809	15106.5	18637.5	16569.3	13016	17507.8	18769.5	16497.1			Bcin06g05870
Bcin06g05880	BofuT4_P142770_1		2.33014	0.0632859	566.243	342.34	572.799	271.115	184.005	242.975	137.095			Bcin06g05880
Bcin06g05890	BofuT4_P142790_1		-2.09977	0.0192582	9716.34	9071.58	9311.58	7177.45	21896.8	13411.8	20246.6		Bcin06g05890
Bcin06g05900	BofuT4_P142800_1		-1.07995	0.271088	5324.66	5031.1	5002.71	5863.61	5737.23	5995.21	5456.64			Bcin06g05900
Bcin06g05920	BofuT4_P142820_1		1.0905	0.746954	14679.4	10015.8	15225.6	9747.64	11881.6	10365.2	11913.1			Bcin06g05920
Bcin06g05930	BofuT4_P142830_1		-1.43128	0.212535	6569.64	4801.55	7407.33	3233.32	8134.09	7429.46	8065.34			Bcin06g05930
Bcin06g05940	BofuT4_P142840_1		-1.30263	0.266417	11276.2	7432.17	11915.5	6419.56	12867.7	11097.7	12225			Bcin06g05940
Bcin06g05950	BofuT4_P142850_1		1.76009	0.0099796	43258.5	30372.4	38420.3	36059.6	19674.3	21379.7	22058.4			Bcin06g05950
Bcin06g05960	BofuT4_P142870_1		-2.71146	0.0179201	4486.26	2634.18	4011.67	2869.7	7752.66	12667	8054.36		Bcin06g05960
Bcin06g05970	BofuT4_P142880_1		ND	ND	219.156	332.6	179.769	408.506	137.285	85.309	132.093				Bcin06g05970
Bcin06g05980	BofuT4_P142900_1		5.77852	0.000541862	18897.2	21198.8	18250.8	21820.3	3244.53	4011.18	3149.26	Bcin06g05980																								Bcin06g05980
Bcin06g05990	BofuT4_P142910_1		-1.27236	0.463824	3298.37	9213.31	3313.26	9210.15	7905.7	8757.11	7227.39			Bcin06g05990
Bcin06g06000	BofuT4_P142920_1		-1.07246	0.703094	1000.56	2357.53	976.513	1997.66	1695.29	1626.08	1771.97			Bcin06g06000
Bcin06g06010	BofuT4_P142930_1		-14.3157	0.000622873	78.0948	76.9795	66.4649	60.1892	850.64	1285.07	889.149		Bcin06g06010
Bcin06g06020	BofuT4_P142960_1		-1.01824	0.867006	7439.92	3888.8	7886.77	3871.7	6562.48	4557.42	6511.31			Bcin06g06020
Bcin06g06030	BofuT4_P142970_1		2.02346	0.148264	3431.07	1595.05	3292.62	1395.58	1081.77	1320.23	1198.64			Bcin06g06030
Bcin06g06040	BofuT4_P142980_1	BcSUN1	2.47931	0.0297302	44736.7	22250.4	41574.1	25006.2	13361.7	13655.6	13387.4	Bcin06g06040																								Bcin06g06040
Bcin06g06050	BofuT4_P143020_1		ND	ND	36.8818	169.134	47.1111	177.292	211.418	126.93	204.784				Bcin06g06050
Bcin06g06060	BofuT4_P143030_1		ND	ND	29.3921	18.2803	27.4618	23.6347	26.1984	40.4383	38.9201				Bcin06g06060
Bcin06g06070	BofuT4_P143060_1		-1.05724	0.935913	2463.31	2874.43	2328.97	3539.02	3542.81	1830.97	3511.59			Bcin06g06070
Bcin06g06080	BofuT4_P143070_1		-1.2529	0.179996	10163.4	15785.3	12809.2	13881.4	17157.2	14895.4	17411			Bcin06g06080
Bcin06g06090	BofuT4_P143090_1		2.39506	0.0274544	2743.75	4901.18	2965.4	4228.13	1819.21	1148.52	1678.86	Bcin06g06090																								Bcin06g06090
Bcin06g06100	BC1G_12641_1		1.29738	0.290862	983.361	1234.08	963.608	882.26	911.847	498.577	938.53			Bcin06g06100
Bcin06g06110	BofuT4_P143120_1		1.53053	0.0992411	23627.4	16150.9	23558.2	19194	11424.6	17749.5	11268.1			Bcin06g06110
Bcin06g06120	BofuT4_P143130_1		-1.36573	0.383405	1037.16	1812.97	1082.18	1333.85	1353.26	2623.81	1417.05			Bcin06g06120
Bcin06g06130	BofuT4_P143140_1		-1.0398	0.866459	25948.9	29652.1	26181.5	26521.8	29752.8	21910.1	32797.9			Bcin06g06130
Bcin06g06140	BofuT4_P143150_1		-1.67262	0.0227465	3182.03	3814.96	3120.26	4143.21	5867.42	6963.75	5058.05			Bcin06g06140
Bcin06g06150	BofuT4_P143170_1		1.09815	0.842063	9604.66	15529.8	8987.04	17258.4	12885.5	9956.88	12248.3			Bcin06g06150
Bcin06g06160	BofuT4_P143180_1		-2.04715	0.00704156	4931.16	6002.51	5624.17	4083.28	9895.66	11299.6	10496.4		Bcin06g06160
Bcin06g06170	BofuT4_P143190_1		ND	ND	45.7567	95.6063	104.859	81.5937	114.44	225.816	125.179				Bcin06g06170
Bcin06g06180	BofuT4_P143220_1		ND	ND	102.695	100.74	102.241	79.1025	199.926	221.052	150.223				Bcin06g06180																Bcin06g06180
Bcin06g06190	BofuT4_P143240_1		-1.36618	0.0186829	32340.3	36809.8	29324.3	34224.1	44480.1	48537.8	42949.3			Bcin06g06190
Bcin06g06200	BofuT4_P143250_1		1.07113	0.481993	32051.2	35812.1	28385.5	29728.1	30728.8	27427.9	30052			Bcin06g06200
Bcin06g06210	BofuT4_P143260_1		-1.96738	0.0136754	3068.43	4709.89	2952.12	3589.99	7383.31	6702.26	7044.78			Bcin06g06210
Bcin06g06220	BofuT4_P143270_1		1.11377	0.195973	11300.9	11794	12115.2	13834.8	11251.7	10538.7	11236			Bcin06g06220
Bcin06g06240	BofuT4_P143310_1		3.0624	0.0360193	2241.68	3792.02	2267.03	5263.27	1003.07	1456.05	862.784	Bcin06g06240															Bcin06g06240
Bcin06g06250	BofuT4_P143320_1		-2.97499	0.0064887	3986.47	4896.83	4677.81	5978.24	11971.5	18738.3	12887.2		Bcin06g06250
Bcin06g06260	BofuT4_P143330_1		-1.07767	0.322652	38415	46655.4	40640.7	39717.7	43483.2	46788.6	43436.2			Bcin06g06260
Bcin06g06270	BofuT4_P143340_1		-1.72036	0.00180659	8063.24	9231.51	8045.51	8527.89	14151.7	15443.8	14103.6			Bcin06g06270
Bcin06g06280	BofuT4_P143350_1		1.02992	0.586709	42217.3	39889.6	41038.5	38684.4	38709.7	42234	36902.6			Bcin06g06280
Bcin06g06290	BofuT4_P143360_1		1.23593	0.384793	13463.5	20210.6	13506	17826.4	14782.3	9406.23	15259.5			Bcin06g06290
Bcin06g06300	BC1G_12664_1		1.08972	0.493432	31162.2	25091.4	27217.7	30250.3	28709.8	21861.9	27696.9			Bcin06g06300
Bcin06g06310	BofuT4_P143390_1		-1.32747	0.0723968	14757.2	20519.7	15989.2	19221.2	23622.8	24836.8	21718.1			Bcin06g06310
Bcin06g06320	BofuT4_P143410_1		-2.6047	0.00135067	1219.99	1029.23	1276.32	1006.7	2868.77	3006.59	2978.48		Bcin06g06320
Bcin06g06330	BofuT4_P143420_1		-1.16225	0.157101	48414	49825.5	48526.5	41820.1	56735	48457.5	59195			Bcin06g06330
Bcin06g06340	BofuT4_P143430_1		1.83401	0.10176	4927.44	10352.8	5471.18	8812.47	4124.66	3942.72	4022.48			Bcin06g06340
Bcin06g06350	BofuT4_P143450_1	BcNQO1	2.74628	0.0103964	35584.7	50708.5	44242.1	51500.4	18665.9	11626.6	19420.9	Bcin06g06350										Bcin06g06350
Bcin06g06360	BofuT4_P143460_1		1.2877	0.857098	13690	4834.39	14453.6	4272.02	7146.7	7174.1	7374.78			Bcin06g06360
Bcin06g06370	BC1G_12674_1		-1.67157	0.0285144	1492.57	1447.7	1292.2	1263.51	2024.64	2922.12	1943.42			Bcin06g06370
Bcin06g06380	BofuT4_P143500_1	BcDAO4	1.76396	0.117091	5040.44	6934.24	4938.94	8520.04	4291.77	2253.63	4268.48			Bcin06g06380
Bcin06g06390	BC1G_12677_1		3.11097	0.0251178	584.037	303.845	610.305	321.855	177.855	110.079	150.846	Bcin06g06390
Bcin06g06400	BofuT4_P143530_1		1.09078	0.738801	1594.99	2254.31	1403.45	2189.59	1919.81	1155.12	2042.27			Bcin06g06400
Bcin06g06410	BofuT4_P143540_1		-1.0581	0.716818	533.147	965.117	605.268	833.33	771.29	748.41	810.925			Bcin06g06410			Bcin06g06410																			Bcin06g06410
Bcin06g06420	BofuT4_P070000_1		-10.6172	0.00270929	700.384	834.497	686.72	881.753	5283.37	12611.8	6816.64		Bcin06g06420
Bcin06g06430	BofuT4_P070020_1		-1.52702	0.102868	842.02	990.252	922.178	638.575	1425.4	970.435	1490.08			Bcin06g06430
Bcin06g06440	BofuT4_P070030_1		-2.21753	0.0027777	3157.35	3694.24	2947.17	2936.99	7589.67	6273.67	7318.1		Bcin06g06440
Bcin06g06450	BofuT4_P070060_1		4.4151	0.00252091	22856.2	15370.2	22233	15326.7	4525.72	3761.69	4586.5	Bcin06g06450
Bcin06g06460	BofuT4_P070070_1		-1.15429	0.383735	12076.4	19644.4	13305.7	16496.2	18201.2	16994.4	18065.8			Bcin06g06460
Bcin06g06470	BC1G_06342_1		1.32465	0.162038	2024.48	1985.16	1812.58	2465.75	1478.88	1981.83	1231.85			Bcin06g06470
Bcin06g06480	BofuT4_P070100_1	BcHOX2	-1.05204	0.848098	4350.2	4873.1	4132.48	6423.29	4522.9	6738.23	4345.08			Bcin06g06480
Bcin06g06500	BC1G_06336_1		-1.35586	0.190302	5556.69	8452.97	5396.88	8982.81	8788.89	10794.5	9285.61			Bcin06g06500
Bcin06g06520	BofuT4_P070170_1		ND	ND	176.713	128.374	157.152	148.812	49.0839	43.1528	71.2278				Bcin06g06520																					Bcin06g06520
Bcin06g06530	BofuT4_P070180_1		ND	ND	40.7296	82.3491	50.9326	119.41	184.722	133.612	201.147				Bcin06g06530
Bcin06g06540	BofuT4_P070190_1		ND	ND	183.705	253.258	168.705	168.501	168.961	143.872	137.254				Bcin06g06540
Bcin06g06550	BofuT4_P070200_1		-2.37317	0.00462142	2919.96	2242.04	3104.08	2327.39	6231.93	6966.07	5657.05		Bcin06g06550
Bcin06g06560	BofuT4_P070210_1		1.23835	0.217985	29237.5	41647.8	40112.7	42822.7	31780.1	28117	33263.5			Bcin06g06560
Bcin06g06570	BofuT4_P070220_1		-1.50673	0.0081106	15947.8	19090	16133.8	19134.6	25267.9	27440.8	26740.4			Bcin06g06570
Bcin06g06580	BofuT4_P070230_1		1.82831	0.151058	1168.36	2371.53	1254.56	2068.28	1075.39	596.181	1143.62			Bcin06g06580				Bcin06g06580																		Bcin06g06580
Bcin06g06590	BofuT4_P070240_1	Frt1	1.14346	0.260932	43012.2	39886.1	49756.3	45181.9	42921.6	33399.1	40322.6			Bcin06g06590																	Bcin06g06590
Bcin06g06600	BofuT4_P070250_1		1.58457	0.0126126	7641.29	7687.08	7324.05	8968.78	5335.26	4254.58	5376.96			Bcin06g06600
Bcin06g06610	BofuT4_P070260_1		-2.79177	0.00426447	5223.21	8066.85	5630.32	5697.72	18176.5	15168.3	18201.2		Bcin06g06610
Bcin06g06620	BofuT4_P070270_1		ND	ND	58.8864	79.9944	54.7974	48.5431	43.163	43.7011	34.5237				Bcin06g06620
Bcin06g06630	BofuT4_P070300_1		1.43998	0.0532684	26471.9	19710.6	24809.3	18437.8	15304	16221.6	15053.1			Bcin06g06630
Bcin06g06640	BofuT4_P070310_1		1.0824	0.586005	26587.5	22031.9	27117.5	22503.2	19883.8	28092.6	20094.5			Bcin06g06640
Bcin06g06650	BofuT4_P070370_1		ND	ND	25.777	26.2611	21.8642	20.5823	26.1528	18.9258	33.3898				Bcin06g06650
Bcin06g06660	BofuT4_P070380_1		-1.33668	0.185159	1841.48	2950.53	1910.5	2758.86	3402.81	2747.35	3334.93			Bcin06g06660
Bcin06g06670	BofuT4_P070400_1		-11.2647	0.0295398	539.943	3721.98	551.649	4574.13	24884.7	27304.4	27123.1		Bcin06g06670																							Bcin06g06670
Bcin06g06680	BofuT4_P070410_1	BcAQP1	10.1805	0.0172645	644.148	1744.32	695.307	2803.31	138.164	152.991	142.548	Bcin06g06680
Bcin06g06690	BofuT4_P070420_1		-2.99984	0.0057274	4599.04	4421.45	4366.59	2874.09	11772.9	14207.4	10605.4		Bcin06g06690
Bcin06g06700	BofuT4_P070430_1		ND	ND	289.745	273.624	273.101	239.497	594.673	580.925	583.434				Bcin06g06700
Bcin06g06710	BofuT4_P070450_1		ND	ND	19.9654	17.101	27.3539	17.075	25.7402	19.2799	41.3186				Bcin06g06710
Bcin06g06720	BofuT4_P070460_1	bcnep1	3.25067	0.254214	3104.08	1159.69	3470.66	484.385	504.037	786.346	605.877			Bcin06g06720																						Bcin06g06720
Bcin06g06730	BofuT4_P070480_1		-1.25786	0.446032	1747.43	1225.63	1702.9	862.148	1987.37	1274.99	1962.24			Bcin06g06730
Bcin06g06740	BofuT4_P070510_1		1.05287	0.487396	9268.31	10455.9	10577.1	11301.3	10166.2	9736.4	9732.56			Bcin06g06740
Bcin06g06750	BofuT4_P070520_1		1.09703	0.266548	26580.6	26632.5	30219	31857.2	26181.5	25571	27066.6			Bcin06g06750
Bcin06g06760	BofuT4_P070530_1		1.22532	0.371299	12362	7362.29	9181.4	8840.26	6693.95	9430.72	6979.07			Bcin06g06760
Bcin06g06770	BofuT4_P070550_1		-1.02162	0.718843	8872.23	8487.23	9497.39	8322.75	9433.35	8506.45	9015.25			Bcin06g06770
Bcin06g06780	BofuT4_P070560_1		1.03627	0.625511	53516.1	51674.1	51761.2	57548.9	51236.9	56910.8	47096.5			Bcin06g06780
Bcin06g06790	BofuT4_P070570_1		-2.21801	0.0064649	7917.96	11104	7843.53	9648.45	21732.1	17718.8	21290.5		Bcin06g06790
Bcin06g06800	BofuT4_P070580_1		1.04842	0.646915	19864.5	21180	23106.5	23273.5	19250.8	24226.9	19062.5			Bcin06g06800																						Bcin06g06800
Bcin06g06810	BofuT4_P070590_1		-1.95633	0.0115604	10864.4	17369	12702.7	13070.4	27757.3	24828.7	26654.8			Bcin06g06810
Bcin06g06820	BofuT4_P070600_1		-1.22769	0.00466354	15340.7	15815	15511.9	16500.2	19298.4	20121.3	18743.1			Bcin06g06820																						Bcin06g06820
Bcin06g06830	BofuT4_P070610_1		ND	ND	26.9616	34.4455	24.1153	100.709	25.1344	19.7326	20.5148				Bcin06g06830
Bcin06g06840	BofuT4_P070620_1		ND	ND	36.806	44.5943	19.172	20.7399	19.3167	19.0385	27.5125				Bcin06g06840
Bcin06g06850	BofuT4_P070630_1		ND	ND	30.2056	26.4603	37.8143	77.5632	143.071	29.7621	36.1225				Bcin06g06850
Bcin06g06860	BofuT4_P070640_1		ND	ND	46.2604	73.0945	55.722	42.7361	132.343	46.75	86.0848				Bcin06g06860
Bcin06g06870	BofuT4_P070650_1		-1.17888	0.407791	10796.4	15191.1	9195.52	14887.7	14646.4	13142.6	16481.4			Bcin06g06870
Bcin06g06880	BofuT4_P070680_1		1.22968	0.619971	5158.58	7341.08	4326.7	9895.1	6419.56	3728.28	6149.99			Bcin06g06880
Bcin06g06890	BofuT4_P070690_1		1.3258	0.084192	2969.12	3599.5	2851.56	3957.85	2506.86	2373.62	2687.39			Bcin06g06890
Bcin06g06900	BofuT4_P070710_1		-1.61532	0.0736976	353.965	611.687	392.671	461.75	772.552	596.181	836.268			Bcin06g06900
Bcin06g06910	BofuT4_P070730_1		-20.5269	0.0033394	386.488	582.958	415.6	533.894	12286.8	4299.88	12955.7		Bcin06g06910
Bcin06g06920	BofuT4_P070740_1		1.45363	0.20193	4142	2167.4	3660.96	2830.18	1936.77	2604.75	2062.91			Bcin06g06920
Bcin06g06930	BofuT4_P070760_1		2.9212	0.0204261	6609.78	3973.04	8358.37	4902.83	1807.34	2596.05	1718.42	Bcin06g06930
Bcin06g06940	BofuT4_P070770_1		-1.64733	0.0068846	11846.5	15263.8	12233.1	13847.3	21977.7	20854.7	22884.7			Bcin06g06940																						Bcin06g06940
Bcin06g06950	BofuT4_P070780_1		ND	ND	223.084	363.068	191.07	319.092	179.801	125.744	127.312				Bcin06g06950
Bcin06g06960	BofuT4_P070800_1		ND	ND	24.5789	17.45	39.8765	128.358	35.6106	25.7711	33.4748				Bcin06g06960
Bcin06g06970	BofuT4_P070810_1		ND	ND	28.8055	29.1284	23.2942	31.0995	24.3478	27.0021	23.6455				Bcin06g06970
Bcin06g06980	BofuT4_P070830_1		1.73682	0.0639111	7772.69	4928.61	7597.88	4620.18	3506.26	3876.46	3378.07			Bcin06g06980
Bcin06g06990	BofuT4_P070840_1		1.92007	0.194501	670.774	1517.58	620.418	1355.21	579.323	373.974	673.197			Bcin06g06990
Bcin06g07000	BofuT4_P070880_1		2.54207	0.409284	1155.23	235.734	1177.32	232.276	285.14	277.308	263.814			Bcin06g07000																						Bcin06g07000
Bcin06g07010	BofuT4_P070900_1		ND	ND	124.59	66.5764	114.835	133.105	228.784	297.624	203.133				Bcin06g07010															Bcin06g07010						Bcin06g07010
Bcin06g07020	BC1G_14689_1		7.64517	0.00332444	11016.9	18587	12699	20897.9	2343.02	1480.77	2376.28	Bcin06g07020																								Bcin06g07020
Bcin06g07050	BC1G_14688_1		ND	ND	144.441	223.323	221.004	152.395	399.324	381.704	447.998				Bcin06g07050	Bcin06g07050																				Bcin06g07050
Bcin06g07060	BC1G_14687_1		-3.47888	0.0507268	610.037	2156.7	652.56	1535.21	3368.61	5859.15	3699.34			Bcin06g07060
Bcin06g07070	BC1G_14686_1		ND	ND	403.673	416.021	504.354	378.83	254.845	359.783	242.466				Bcin06g07070
Bcin06g07080	BC1G_14685_1		-1.16226	0.305806	8673.75	10883.8	10347.7	12446.8	12611.8	10762.1	13544.2			Bcin06g07080
Bcin06g07090	BC1G_14684_1		-2.87066	0.00514454	7722.23	5922.55	8461.12	5089.65	19420.9	19176.5	19954.5		Bcin06g07090
Bcin06g07120	BC1G_14682_1		-3.62399	0.012552	2840.55	4951.66	3370.66	5360.83	11934.4	20475.3	12501.5		Bcin06g07120
Bcin06g07130	BC1G_14681_1		ND	ND	30.3134	22.9028	26.0832	50.0657	27.0303	23.8336	29.4144				Bcin06g07130
Bcin06g07140	BC1G_14680_1		ND	ND	94.0811	213.919	91.8686	128.625	79.1793	52.0154	79.1402				Bcin06g07140
Bcin06g07150	BC1G_14679_1		1.89669	0.140264	1618.37	886.133	1635.07	953.355	786.1	378.679	849.093			Bcin06g07150																						Bcin06g07150
Bcin06g07160	BC1G_14678_1		-19.7061	0.0024005	454.624	1057.61	496.94	1060.99	13104.7	18420.2	13850.7		Bcin06g07160
Bcin06g07180	BC1G_14676_1		-1.28488	0.469038	5469.71	12225.9	5617.12	11739.2	12519.1	8044.56	13214.4			Bcin06g07180
Bcin06g07190	BC1G_14675_1		-7.34368	0.00290505	1407.64	841.45	1417.35	807.133	7341.08	10175.9	7122.37		Bcin06g07190
Bcin06g07200	BC1G_14672_1		-1.42239	0.20664	2228.37	1694.47	2400.08	1176.07	2477.65	3136.69	2385.55			Bcin06g07200
Bcin06g07210	BC1G_14669_1		ND	ND	95.8663	90.5	58.7729	87.967	54.3075	83.5019	83.517				Bcin06g07210
Bcin06g07220	BC1G_14668_1		ND	ND	51.1941	35.9673	38.1387	22.5068	84.4449	128.068	82.7399				Bcin06g07220
Bcin06g07230	BC1G_14667_1		9.85684	0.00254338	3140.15	2166.12	3174.99	2300.78	262.395	384.035	173.966	Bcin06g07230
Bcin06g07240	BC1G_14666_1		-1.00993	0.911685	28982.6	25504	26765.7	21937.4	24338.1	28367.5	25454.9			Bcin06g07240
Bcin06g07250	BC1G_16227_1		1.04093	0.828143	2434.09	3037.09	2118.02	2195.83	2196.56	2171.38	2682.26			Bcin06g07250
Bcin06g07260	BC1G_14665_1		1.39077	0.695326	5484.23	2000.39	6248.56	2123.28	3064.58	2598.78	2887.51			Bcin06g07260
Bcin06g07270	BC1G_14664_1		-1.42083	0.00348263	24238.3	26929.8	24551.4	27626.1	37041.2	36021.4	37064.9			Bcin06g07270
Bcin06g07280	BC1G_14663_1		1.13134	0.588478	4627.07	3784.28	4682.62	4412.02	5178.82	1819.31	4607.1			Bcin06g07280
Bcin06g07290	BC1G_14221_1		2.32357	0.00276504	23038.1	26386.4	29578.9	30721.2	10932.1	11878.7	12606	Bcin06g07290
Bcin06g07300	BC1G_14222_1	BcMtg2	-2.38534	0.0230276	4380.13	8232.05	4319.93	7295.02	15057.9	13638.2	14646.4		Bcin06g07300
Bcin06g07310	BC1G_14223_1		ND	ND	57.7351	47.4345	91.2166	41.9751	86.4767	154.204	101.738				Bcin06g07310
Bcin06g07320	BC1G_14224_1		1.49223	0.22756	1869.02	2431.61	1654.97	2135.75	1656.9	702.221	1707.62			Bcin06g07320
Bcin06g07330	BC1G_14225_1		-2.10335	0.00918271	7669.64	5793.5	6165.51	5727.5	11973.8	16217.8	11808		Bcin06g07330
Bcin06g07340	BC1G_14226_1		1.52172	0.0455854	9443.2	8814.2	8573.35	6136.08	5529.21	5471.18	5247.72			Bcin06g07340																						Bcin06g07340
Bcin06g07350	BC1G_14227_1		3.29193	0.0138036	12254.1	21332.2	12415.1	22692.5	5754.78	4268.48	5627.26	Bcin06g07350
Bcin06g07360	BC1G_14228_1		1.05163	0.749861	1127.34	1252.89	1067.45	1450.48	1023.56	1480.56	989.148			Bcin06g07360
Bcin06g07370	BC1G_14229_1		1.35167	0.259997	3069.15	1609.58	2632.5	2417.5	1837.39	1610.16	1950.63			Bcin06g07370
Bcin06g07380	BC1G_14231_1		1.19865	0.787978	1667.63	2745.2	1561.7	4667.89	2754.25	1223.93	2680.8			Bcin06g07380
Bcin06g07390	BC1G_14232_1		-1.76094	0.0791356	1948.02	2993.77	2046.16	3221.54	4017.02	5864.21	3602.51			Bcin06g07390
Bcin06g07400	BC1G_14233_1		-9.51008	0.00487467	112.613	144.198	232.166	114.616	1058.77	2185.86	1060.53		Bcin06g07400
Bcin06g07410	BC1G_14234_1		-1.00448	0.971293	25700.1	32431.8	25284.3	28045.9	30574.8	24338.1	29058.3			Bcin06g07410
Bcin06g07420	BC1G_14236_1		2.66484	0.00239259	2659.88	3185.99	2616.88	3296.83	1184.91	952.878	1171.86	Bcin06g07420
Bcin06g07430	BC1G_14237_1		-1.40969	0.00619433	44218.5	37472	41654.7	43981	58548.1	60973.7	57386.8			Bcin06g07430
Bcin06g07440	BC1G_14238_1		1.40848	0.0860964	16496.2	13727.5	17042.3	11204.7	10451.8	9729.02	10954.1			Bcin06g07440
Bcin06g07450	BC1G_14239_1		1.41213	0.0461093	19463.8	18534.5	18801.1	22092.9	11680.4	16771.9	13448.5			Bcin06g07450
Bcin06g07460	BC1G_14240_1		ND	ND	51.8552	29.8072	83.4261	42.7361	159.97	218.966	122.956				Bcin06g07460
Bcin06g07470	BC1G_14241_1		ND	ND	88.1362	114.718	159.17	152.92	214.386	279.861	208.687				Bcin06g07470
Bcin06g07480	BC1G_14242_1		1.41248	0.231978	13499	8044.56	15022.1	9179.21	7812.91	8017.51	8459.31			Bcin06g07480
Bcin06g07490	BC1G_14243_1		1.68526	0.131247	9746.54	6753.45	11731.8	5835.01	5522.24	4010.51	5628.13			Bcin06g07490
Bcin06g07500	BC1G_14244_1		1.35057	0.0215269	13328.7	15504.3	15119.5	16088.4	10125.9	11106.5	12109.6			Bcin06g07500																						Bcin06g07500
Bcin06g07510	BC1G_14245_1		-1.15843	0.167907	21174.2	23296.9	19221.2	23027.1	23473.8	27986.2	23883.6			Bcin06g07510
Bcin06g07520	BC1G_14246_1		-2.42859	0.0220794	7324.05	13723.6	8200.83	12321.6	28136.8	20570.6	27010.3		Bcin06g07520
Bcin06g07530	BC1G_14248_1		ND	ND	116.27	125.602	101.527	117.12	144.625	162.945	135.479				Bcin06g07530
Bcin06g07540	BC1G_14249_1		-5.53739	0.00794964	582.655	1546.05	661.751	1131.87	5449.64	5675.16	5164.8		Bcin06g07540
Bcin06g07550	BC1G_14250_1		ND	ND	137.793	139.838	66.1946	137.142	197.244	142.218	206.828				Bcin06g07550
Bcin06g07560	BC1G_14252_1		-3.77793	0.00103126	2546.58	3466.32	2808.8	2566.1	10386.3	11306.4	10574.1		Bcin06g07560
Bcin06g07570	BC1G_14253_1		2.35492	0.045231	19749.2	10167.8	20244.2	11410.1	5853.97	7941.16	5814.29	Bcin06g07570																								Bcin06g07570
Bcin06g07580	BC1G_14254_1		-5.45583	0.096284	5173.2	448.56	5071.54	601.003	11304.5	23939.8	10970.5			Bcin06g07580
Bcin06g07600	BC1G_14256_1		-1.83962	0.396059	1898.15	311.243	1950.93	124.652	1224.24	3465.44	1222.34			Bcin06g07600
Bcin07g00010	BC1G_05330_1		ND	ND	37.7847	29.8698	108.555	33.7176	92.0574	92.9533	29.7304				Bcin07g00010
Bcin07g00020	BC1G_05333_1		ND	ND	18.8209	31.9662	26.4737	40.5197	23.85	27.1048	29.0131				Bcin07g00020
Bcin07g00030	BofuT4_P074120_1		ND	ND	36.806	23.7279	19.1129	35.2495	29.1797	20.0124	19.9566				Bcin07g00030
Bcin07g00040	BofuT4_P074100_1		1.29906	0.188654	1668.77	2112.82	1750.67	1654.1	1154.69	1823.85	1170.45			Bcin07g00040
Bcin07g00050	BofuT4_P074090_1		-2.01653	0.0611155	3322.79	3490.48	2545.43	4242.69	8302.79	4377.56	7890.34			Bcin07g00050
Bcin07g00060	BC1G_05337_1		-2.75351	0.103212	12096.4	3047.7	12615.2	3108.35	20745.6	22815.9	20184.4			Bcin07g00060																						Bcin07g00060
Bcin07g00070	BofuT4_P074060_1		-5.36061	0.00303765	2384.12	1504.02	2377.45	1520.78	8806.02	12618.6	9880.18		Bcin07g00070
Bcin07g00080	BofuT4_P074050_1		ND	ND	17.9605	20.0256	20.6736	25.5481	60.5658	274.84	72.8136				Bcin07g00080
Bcin07g00090	BofuT4_P074030_1		ND	ND	80.9966	69.421	104.71	34.822	213.943	201.759	205.156				Bcin07g00090
Bcin07g00100	BofuT4_P074020_1		ND	ND	104.6	108.948	117.499	78.8865	215.943	242.798	220.258				Bcin07g00100
Bcin07g00110	BofuT4_P074010_1		-1.27765	0.471124	7899.86	3516.65	8204.99	2655.08	6964.12	8359.29	6022.83			Bcin07g00110
Bcin07g00120	BofuT4_P074000_1		1.62061	0.491049	11123.7	3721.29	10657.8	3866.8	4503.61	4719.24	4369.07			Bcin07g00120
Bcin07g00130	BofuT4_P073990_1		1.84406	0.0142345	9497.58	6535.1	8572.61	7121.2	3891.53	4790.2	4221.78			Bcin07g00130
Bcin07g00140	BofuT4_P073980_1		-1.39216	0.137687	462.734	769.765	500.131	711.283	837.227	791.114	923.393			Bcin07g00140
Bcin07g00150	BofuT4_P073970_1		1.15347	0.74698	1606.19	3073.96	1565.42	2820.7	2076.62	1610.47	2207.89			Bcin07g00150
Bcin07g00160	BofuT4_P073950_1		1.32155	0.108632	41484.7	32958.7	42965.5	30894.2	30771.4	25637.1	27755.6			Bcin07g00160
Bcin07g00170	BofuT4_P073940_1		2.56789	0.0306633	10473	16648.2	11876.3	17387.6	6948.23	3400.54	6119.56	Bcin07g00170
Bcin07g00180	BofuT4_P073910_1		1.42919	0.449473	7593.08	3328.4	9040.89	4925.91	3998.86	5135.51	3926.36			Bcin07g00180
Bcin07g00190	BofuT4_P073890_1		ND	ND	30.929	26.2611	27.5272	24.1332	31.3974	58.3065	30.6285				Bcin07g00190
Bcin07g00200	BofuT4_P073880_1		ND	ND	37.2151	26.1608	41.2229	23.2942	96.6272	154.553	80.9295				Bcin07g00200
Bcin07g00210	BofuT4_P073870_1		-1.64556	0.0169459	853.656	815.225	865.021	614.451	1248.67	1394.52	1242.4			Bcin07g00210
Bcin07g00220	BofuT4_P073860_1		-2.40859	0.0287685	443.734	537.886	427.101	246.607	864.64	1213.77	911.847		Bcin07g00220
Bcin07g00230	BofuT4_P073850_1		ND	ND	129.48	210.609	116.695	238.203	90.1317	100.927	91.8399				Bcin07g00230
Bcin07g00240	BofuT4_P073840_1		-1.32653	0.220403	15135	17223	16064.4	17859.7	23645.3	15570.3	26728.1			Bcin07g00240
Bcin07g00250	BofuT4_P073830_1		1.93045	0.274146	1787.83	937.758	1872.09	554.117	602.975	718.878	679.673			Bcin07g00250
Bcin07g00260	BofuT4_P073790_1		1.66636	0.689274	10966.3	2383.62	10862.9	2621.22	3076.45	5680.32	3320.73			Bcin07g00260
Bcin07g00270	BofuT4_P073780_1		1.46058	0.607548	1813.4	3899.51	1835.39	5936.15	2126.53	2679.89	2117.78			Bcin07g00270
Bcin07g00280	BofuT4_P073770_1		-1.48494	0.105074	8918.34	7761.07	9763.18	8453.61	10214.8	17228.3	11420.8			Bcin07g00280
Bcin07g00290	BofuT4_P073750_1		-1.95847	0.0448488	5610.85	11870.5	6805.5	9153.2	17749.5	15127.1	16241.8			Bcin07g00290
Bcin07g00300	BofuT4_P073740_1		2.04956	0.866459	497.483	4671.18	479.989	4739.91	1177.96	1512.61	1110.94			Bcin07g00300
Bcin07g00310	BofuT4_P073730_1		1.70698	0.262335	4134.74	8684.64	4120.2	7221.58	4570.04	1717.31	4328.42			Bcin07g00310
Bcin07g00330	BofuT4_P073700_1		1.62124	0.0898624	27019.4	16834.7	26870.2	17379.1	15103.6	11646.7	14007.2			Bcin07g00330
Bcin07g00340	BofuT4_P073680_1		-1.77306	0.0130981	18411	15827.4	15943.4	16718.8	34279.4	23604.4	31080.2			Bcin07g00340
Bcin07g00350	BofuT4_P073660_1		-1.05834	0.842816	2565.67	3341.31	2629.74	3699.7	2720.26	4249.48	2742.99			Bcin07g00350
Bcin07g00370	BofuT4_P073630_1		-1.55544	0.823866	1091.7	157.932	1151.16	24.9663	137.285	2499.81	192.753			Bcin07g00370
Bcin07g00380	BofuT4_P073600_1		-1.04209	0.704816	9495.23	12222.3	8376.73	9405.48	10026.3	10489.8	10355.5			Bcin07g00380
Bcin07g00390	BofuT4_P073590_1		7.4923	0.00117747	1480.77	1172.12	1603.37	1327.1	160.591	241.481	156.838	Bcin07g00390
Bcin07g00400	BofuT4_P073560_1		2.61327	0.0242182	19235.1	31254.7	20085	34051.1	10936.9	7351.18	11739.2	Bcin07g00400
Bcin07g00410	BofuT4_P073530_1		-1.11766	0.596842	5968.55	9450.79	6476.48	5859.15	8775.15	6185.72	8304.51			Bcin07g00410
Bcin07g00420	BofuT4_P073520_1		1.48995	0.113304	12082.2	8191.86	13025.1	8127.99	7425.42	6842.55	6585.4			Bcin07g00420
Bcin07g00430	BofuT4_P073510_1		-1.47777	0.0124558	24920	26221.8	21777.3	27535.5	36385.4	40230.9	34720			Bcin07g00430
Bcin07g00440	BofuT4_P073500_1		-1.2664	0.0503452	15956.1	17056.6	16582.4	16852.3	18069.8	23550.5	21491.7			Bcin07g00440
Bcin07g00450	BofuT4_P073480_1		1.08895	0.818096	1147.58	978.043	983.625	590.388	846.291	845.561	856.211			Bcin07g00450
Bcin07g00460	BofuT4_P073450_1		1.34995	0.0274889	3589.62	3729.56	3190.69	3830.55	2420.12	2986.07	2561.01			Bcin07g00460
Bcin07g00470	BofuT4_P073410_1		2.09852	0.0239422	29596.4	37553.8	27966	31707.6	17844.6	10141.7	17339.8	Bcin07g00470
Bcin07g00480	BofuT4_P073400_1		-2.17374	0.00654857	6334.22	6684.51	7070.42	4636.32	13517.3	13445.8	13347		Bcin07g00480
Bcin07g00490	BofuT4_P073390_1		-1.18182	0.0290405	20164.4	19959.1	19349.3	17640.3	23123.2	23409.3	21817.6			Bcin07g00490
Bcin07g00500	BofuT4_P073380_1		1.11217	0.470631	23807.5	32927.9	27945.3	33566.2	27162.3	26047.9	26530.1			Bcin07g00500
Bcin07g00510	BofuT4_P073370_1		-1.31988	0.438801	16386.2	5619.77	12784.8	4039.91	11874.8	14122.3	12441.8			Bcin07g00510
Bcin07g00520	BofuT4_P073360_1		-1.04264	0.425895	51057.8	53631.6	51810.3	55249.2	53152.3	59195	53235.9			Bcin07g00520
Bcin07g00530	BofuT4_P073350_1		2.26772	0.136662	10817.1	4145.97	10236.4	4409.97	3437.28	2710.34	3645.1			Bcin07g00530
Bcin07g00540	BofuT4_P073340_1		-1.51749	0.0546124	5406.53	5299.66	6225.66	3868.91	7824.72	7120.66	8728.35			Bcin07g00540
Bcin07g00550	BofuT4_P073320_1		-2.15109	0.0701834	1501.92	2793.62	1527.99	2522.21	5186.23	2924.48	5353.64			Bcin07g00550
Bcin07g00560	BofuT4_P073310_1		ND	ND	385.1	478.607	508.385	430.045	453.353	323.163	308.18				Bcin07g00560
Bcin07g00570	BofuT4_P073300_1		1.06218	0.896022	423.814	731.18	411.918	432.241	433.291	511.236	467.067			Bcin07g00570
Bcin07g00590	BofuT4_P073260_1		1.28691	0.255409	6556.45	4123.94	6331.91	5398.02	3935.24	5224.69	3900.57			Bcin07g00590
Bcin07g00600	BofuT4_P073250_1		1.05446	0.777163	14425.4	20822.5	15216.1	18884.7	16675	16299.3	16350.8			Bcin07g00600
Bcin07g00610	BofuT4_P073240_1		-2.03442	0.00710045	5016.61	4265.2	5561.62	3733	9092.77	9659.07	9592.42		Bcin07g00610
Bcin07g00620	BofuT4_P073230_1		-3.21451	0.0106382	4251.85	8652.32	4637.75	6473.23	17532.1	22230.5	18135.1		Bcin07g00620
Bcin07g00630	BofuT4_P073220_1		ND	ND	24.6647	25.5969	35.1135	22.9512	24.7638	31.2368	20.8902				Bcin07g00630
Bcin07g00640	BofuT4_P073210_1		ND	ND	61.5243	44.0221	56.5403	33.77	108.428	99.779	86.9251				Bcin07g00640
Bcin07g00650	BofuT4_P073200_1		ND	ND	57.3988	143.245	47.8498	84.5215	58.9192	63.9072	84.3368				Bcin07g00650
Bcin07g00660	BofuT4_P073190_1		1.75248	0.049731	648.513	865.988	615.91	570.243	440.966	279.687	435.133			Bcin07g00660
Bcin07g00670	BofuT4_P073180_1		1.74797	0.00154542	5286.24	5156.27	4779.45	5706.59	2950.1	3019.8	3009.92			Bcin07g00670
Bcin07g00680	BofuT4_P073170_1		1.10038	0.626856	2908.39	4476.02	3582	3848.69	3441.1	2734.37	3922.27			Bcin07g00680
Bcin07g00690	BofuT4_P073160_1		ND	ND	155.536	168.421	174.91	129.093	142.533	146.384	186.26				Bcin07g00690
Bcin07g00700	BofuT4_P073150_1		1.37789	0.388931	11728.5	6719.36	11932.2	6119.56	7326	4981.31	7559.84			Bcin07g00700
Bcin07g00710	BofuT4_P073140_1		2.88285	0.00347093	49541.9	31932.6	44526.3	36662.4	13944.5	13856.4	14517.4	Bcin07g00710																								Bcin07g00710
Bcin07g00720	BofuT4_P073120_1	BcATG1,BPK3	1.15371	0.817714	4390.7	1765.1	5194.24	2098.42	1913.88	4774.66	2054.04			Bcin07g00720
Bcin07g00730	BofuT4_P073110_1		-1.39927	0.421701	14993.7	5555.02	16597	4929.8	11496.9	19581.8	13077.6			Bcin07g00730
Bcin07g00740	BofuT4_P073100_1		2.18839	0.0193881	21098.3	15911.7	27026.3	16420.1	9234.54	8002.4	10336.9	Bcin07g00740
Bcin07g00750	BofuT4_P073090_1		ND	ND	413.068	430.457	373.29	270.308	427.638	464.403	330.727				Bcin07g00750
Bcin07g00760	BofuT4_P073080_1		1.38864	0.235037	12910.7	8324.23	10392.8	11943	6089.21	11334.5	6108.69			Bcin07g00760
Bcin07g00770	BofuT4_P073060_1		1.3622	0.127626	17343.5	22267.5	14740.7	22564.3	14951.1	13704.6	13692.6			Bcin07g00770
Bcin07g00780	BofuT4_P073050_1		-3.14984	0.0383925	15414.4	9308.31	14782.3	4703.43	36375.8	31305.7	36755.8		Bcin07g00780																							Bcin07g00780
Bcin07g00790	BofuT4_P073030_1		ND	ND	66.9042	31.3374	90.283	27.5272	586.418	451.393	501.243				Bcin07g00790
Bcin07g00800	BofuT4_P073020_1		ND	ND	32.2779	22.0583	33.8078	18.4645	55.722	72.8441	67.1748				Bcin07g00800
Bcin07g00810	BofuT4_P073000_1		ND	ND	159.17	177.482	217.266	127.24	145.561	270.387	174.404				Bcin07g00810
Bcin07g00820	BofuT4_P072990_1		-1.43293	0.266898	510.084	775.18	406.925	573.037	705.1	1116.72	612.608			Bcin07g00820
Bcin07g00830	BofuT4_P072980_1		-1.38342	0.00180659	18529.6	19473.6	17833.9	19292.5	26733.5	25332.7	25886			Bcin07g00830
Bcin07g00840	BofuT4_P072970_1		1.70318	0.00807852	39273.9	37155.2	30879.5	39231.7	22664.5	19253	22611.7			Bcin07g00840																						Bcin07g00840
Bcin07g00850	BofuT4_P072950_1		-3.18093	0.0170565	1066.69	2056.42	1097.45	1653.62	4019.13	6251.53	3743.37		Bcin07g00850
Bcin07g00860	BofuT4_P072940_1		ND	ND	22.9776	20.4468	17.6271	23.1859	32.1107	25.9779	34.0035				Bcin07g00860
Bcin07g00870	BofuT4_P072930_1		ND	ND	90.8213	125.602	69.1556	93.3383	68.5465	75.0905	58.3374				Bcin07g00870
Bcin07g00880	BofuT4_P072920_1		ND	ND	45.3581	126.734	26.2038	20.331	35.364	16.6603	18.7935				Bcin07g00880
Bcin07g00890	BofuT4_P072900_1		-1.03297	0.993916	487.625	767.401	488.401	1121.81	504.26	1230.63	484.893			Bcin07g00890																						Bcin07g00890
Bcin07g00900	BofuT4_P116020_1		ND	ND	48.5521	85.5535	68.1325	42.4863	63.9926	32.8676	84.3368				Bcin07g00900
Bcin07g00910	BofuT4_P072890_1		ND	ND	60.3495	177.101	77.8755	128.212	111.384	47.4944	152.285				Bcin07g00910
Bcin07g00920	BofuT4_P072880_1		51.6275	0.00612187	2934.96	9867.32	3193.73	11688.7	154.869	56.0209	191.29	Bcin07g00920
Bcin07g00930	BofuT4_P116050_1		ND	ND	51.3794	53.7297	131.03	42.419	58.7729	118.029	109.466				Bcin07g00930
Bcin07g00940	BofuT4_P116090_1		1.14873	0.227493	42150.4	39376.9	41411	43298.8	38191.3	29755.6	40588.6			Bcin07g00940
Bcin07g00950	BofuT4_P116100_1		ND	ND	90.2541	177.847	52.4644	179.022	101.77	57.7351	102.67				Bcin07g00950
Bcin07g00960	BofuT4_P116110_1		1.10464	0.709899	314.514	2961.55	297.211	3701.94	1996.07	975.609	1967.86			Bcin07g00960
Bcin07g00970	BofuT4_P116130_1		ND	ND	34.222	391.051	39.7708	639.861	484.893	458.513	359.068				Bcin07g00970									Bcin07g00970
Bcin07g00980	BofuT4_P116140_1		5.638	0.279961	89.2283	636.831	69.8823	876.988	86.8941	36.8437	98.8055			Bcin07g00980
Bcin07g00990	BofuT4_P116150_1		1.35309	0.843205	103.616	1772.59	152.3	2376.47	1053.1	267.663	1120.85			Bcin07g00990
Bcin07g01000	BofuT4_P116160_1		ND	ND	44.1393	31.4717	36.6347	37.389	31.0195	31.7153	48.0936				Bcin07g01000
Bcin07g01010	BofuT4_P116180_1		ND	ND	27.3779	22.9512	30.0008	34.611	26.464	21.6183	24.5998				Bcin07g01010
Bcin07g01020	BofuT4_P116190_1		-7.44077	0.0534602	1817.34	160.136	1722.26	1482.78	8767.29	10487.3	9666.75			Bcin07g01020
Bcin07g01030	BofuT4_P116200_1		-2.47656	0.0592465	188.433	607.052	217.086	335.409	796.497	913.973	793.29			Bcin07g01030
Bcin07g01040	BofuT4_P116210_1		ND	ND	36.6419	47.0452	33.0678	28.0609	39.7708	25.5969	25.7711				Bcin07g01040																					Bcin07g01040
Bcin07g01050	BofuT4_P116230_1		1.49455	0.0992464	17609.6	12510.1	17732.8	14098.9	8808.65	13459.1	8820.69			Bcin07g01050
Bcin07g01060	BofuT4_P116260_1	4MPY	-1.19525	0.413245	3534.13	2458.8	4027.72	3517.32	3439.59	4978.77	3717.63			Bcin07g01060
Bcin07g01070	BofuT4_P116280_1		-1.54372	0.0910477	1086.32	1519.24	1208.07	1228.46	1689.42	2571.02	1577.26			Bcin07g01070																						Bcin07g01070
Bcin07g01080	BofuT4_P116290_1	BcDAO11	-1.42219	0.242223	7981.1	13222.4	9032.47	12234.7	17903.9	10426.6	16970.4			Bcin07g01080
Bcin07g01090	BofuT4_P116300_1		1.95519	0.212995	3634.6	6075.42	4148.42	9277.94	3465.32	1323.58	4086.09			Bcin07g01090																						Bcin07g01090
Bcin07g01100	BofuT4_P116310_1		ND	ND	103.96	421.307	180.672	338.76	174.91	36.6419	41.9751				Bcin07g01100
Bcin07g01110	BC1G_09787_1		-2.79614	0.0249846	2507.36	5134.58	2380.34	4786.22	10462.4	9329.42	11263.2		Bcin07g01110																							Bcin07g01110
Bcin07g01120	BofuT4_P116330_1		1.00931	0.995657	25185.4	18676.9	24765.1	19001.2	20206.6	21816.2	23092.3			Bcin07g01120										Bcin07g01120
Bcin07g01130	BofuT4_P116380_1		1.10646	0.73998	12788.3	8927.45	12172.1	7239.94	9731.01	8739.5	9407.53			Bcin07g01130
Bcin07g01140	BofuT4_P116390_1		1.34894	0.0374608	17826.4	18309	15146.4	17240.4	13803.9	10912.3	13381.8			Bcin07g01140
Bcin07g01150	BofuT4_P116400_1		-1.03094	0.0682413	58562.1	57823.3	57942	58248.4	58900.6	61187.6	59740			Bcin07g01150
Bcin07g01160	BofuT4_P116420_1		-1.30767	0.168115	2403.32	2136.6	1999.77	2430.44	2640.88	3720.69	2435.89			Bcin07g01160
Bcin07g01170	BofuT4_P116430_1		-1.05499	0.280011	53658.2	48519	49721.4	54176.9	52697	55034.3	55325.1			Bcin07g01170
Bcin07g01180	BofuT4_P116440_1		1.08992	0.527507	18140.5	16852.3	15280.5	18721.6	13690	19541.6	14245.6			Bcin07g01180
Bcin07g01190	BofuT4_P116450_1		2.57022	0.134292	6290.77	11129.1	6857.37	8741.15	831.53	8114.37	689.005			Bcin07g01190
Bcin07g01200	BofuT4_P116470_1		-1.50942	0.265161	3653.53	10151.8	4365.23	8799.13	10735.1	8511.39	11285			Bcin07g01200
Bcin07g01210	BofuT4_P116490_1		-1.53423	0.0273818	25375.2	36488.7	29771.7	34744.3	44901.8	49392.7	51127.8			Bcin07g01210
Bcin07g01220	BofuT4_P116500_1		-2.3083	0.00164995	5802.58	6079.51	4964.31	5320.91	14071.9	12011.9	12292.8		Bcin07g01220
Bcin07g01230	BofuT4_P116530_1		2.14021	0.0250857	1503.64	2139.64	1544.62	2379.1	1033.2	682.783	935.735	Bcin07g01230
Bcin07g01240	BofuT4_P116560_1		1.72357	0.287379	2370.75	5303.58	2060.66	5072.17	2003.96	2533.39	1905.91			Bcin07g01240																Bcin07g01240
Bcin07g01250	BofuT4_P116570_1		-1.64297	0.342183	4673.28	3933.8	4754.81	932.369	4927.44	7668.37	5017.99			Bcin07g01250
Bcin07g01260	BofuT4_P116580_1		1.49435	0.0424375	18663.2	14294.2	19823.4	15718.8	10758.2	13228.2	10392.8			Bcin07g01260
Bcin07g01270	BofuT4_P116590_1	NiaD	-6.33618	0.0116363	1049.62	1190.07	943.513	371.561	6448.42	4239.46	6204.84		Bcin07g01270
Bcin07g01280	BofuT4_P116610_1		-1.1855	0.340265	12173.8	7772.69	12215.9	8859.05	11709.6	13060.8	11702.8			Bcin07g01280
Bcin07g01290	BofuT4_P116620_1		-1.02892	0.728563	49282.9	42818.7	45343.6	39660.7	47619.9	42433.9	46616.7			Bcin07g01290
Bcin07g01300	BofuT4_P116630_1	BcCHSVII	4.43955	0.00581721	18945.8	11426.6	20395.1	12610.2	3810.23	2765.44	4131.1	Bcin07g01300
Bcin07g01310	BofuT4_P116670_1		2.60908	0.0280277	9986.69	5151.13	9090.78	7130.46	2463.05	4118.91	2432.43	Bcin07g01310
Bcin07g01320	BofuT4_P116690_1		-2.73445	0.000717758	3451.28	3801.42	3707.05	3189.65	9269.88	10385.5	9362.75		Bcin07g01320
Bcin07g01330	BofuT4_P116700_1		ND	ND	426.323	198.736	478.244	627.345	314.21	410.497	307.324				Bcin07g01330
Bcin07g01340	BofuT4_P116710_1		-1.17186	0.573172	8393.15	2514.73	7685.96	2960.05	6210.26	6917.62	5815.8			Bcin07g01340
Bcin07g01350	BofuT4_P116720_1		ND	ND	67.0305	61.5012	88.5327	32.1288	61.0681	68.3906	67.1748				Bcin07g01350
Bcin07g01360	BofuT4_P116730_1	BcHOX4	-6.7125	0.00299214	126.742	125.429	144.609	96.8579	617.068	1182.2	685.894		Bcin07g01360
Bcin07g01370	BofuT4_P116740_1		ND	ND	47.2896	40.005	49.5822	60.538	46.4112	91.9696	51.6421				Bcin07g01370
Bcin07g01380	BofuT4_P116760_1		1.91593	0.0619439	17319.8	9055.63	15839	10151.8	6696.52	7365.48	6437.06			Bcin07g01380
Bcin07g01390	BofuT4_P116770_1		-1.21188	0.106387	7998.02	6063.55	6762.54	7719.15	8965.88	8349.04	8628.31			Bcin07g01390
Bcin07g01400	BofuT4_P116780_1		1.20839	0.114135	13536.9	12037.7	13364.3	11437.6	11330.3	8994.53	10941.8			Bcin07g01400
Bcin07g01410	BofuT4_P116810_1		-1.34268	0.429836	4725.45	2177.47	5311.42	2882.39	4270.72	7011.5	3920.38			Bcin07g01410
Bcin07g01420	BofuT4_P116820_1		1.35262	0.853112	1400.77	379.18	1406.98	403.641	576.966	774.195	639.734			Bcin07g01420
Bcin07g01430	BofuT4_P116830_1		-1.31596	0.0795596	17997.1	22303.1	16827.8	21908.1	25151.9	28976.6	23878			Bcin07g01430
Bcin07g01440	BofuT4_P116840_1		-1.62623	0.101957	5102.34	5017.99	6215.47	2934.96	7972.23	6891.77	8639.98			Bcin07g01440																						Bcin07g01440
Bcin07g01450	BofuT4_P116850_1		-1.02439	0.924952	6354.94	6234.18	5977.24	6094.29	6201.07	5192.54	7552.89			Bcin07g01450
Bcin07g01460	BofuT4_P116860_1		3.21946	0.0080478	17194.2	10695.7	16549.3	13345	3793.91	5894.04	3773.39	Bcin07g01460									Bcin07g01460															Bcin07g01460
Bcin07g01470	BofuT4_P116890_1		-2.14378	0.011095	2262.58	1720.31	2639.81	1808.46	5031.86	3945.91	4578.15		Bcin07g01470
Bcin07g01480	BofuT4_P116900_1		-1.55756	0.280228	4038.18	1874.67	3509.42	2219.63	3598.69	6668.86	3332.18			Bcin07g01480
Bcin07g01490	BofuT4_P116910_1		-2.31853	0.0438405	1626.67	3573.96	1718.27	3230.04	6226.72	5156.27	6264.97		Bcin07g01490
Bcin07g01500	BofuT4_P116920_1		-4.40135	0.020708	167.358	164.433	92.719	140.106	726.56	311.673	825.575		Bcin07g01500
Bcin07g01510	BofuT4_P116930_1		1.25513	0.22829	13960.8	12814.3	14872.6	15694.8	9517.29	15256.5	9491			Bcin07g01510
Bcin07g01520	BofuT4_P116940_1		-1.5391	0.0400922	10237.5	15347.8	10404.7	12344.8	17581.1	20458.9	17754.1			Bcin07g01520
Bcin07g01530	BofuT4_P116950_1		1.71718	0.482099	1750.67	6359.94	1978.93	5242.7	2635.5	1596.94	2464.13			Bcin07g01530
Bcin07g01540	BofuT4_P116970_1		-1.01362	0.628505	58027.3	56995.7	59167.2	57101.4	60038.8	59441	56351.9			Bcin07g01540
Bcin07g01550	BofuT4_P116980_1		1.79148	0.0674931	16298	8481.97	15349.7	13005.2	6986.02	8258.2	7000.57			Bcin07g01550
Bcin07g01560	BofuT4_P116990_1		1.83052	0.154223	7074.39	3556.53	7214.77	3926.36	2429.67	4152.32	2338.43			Bcin07g01560
Bcin07g01570	BofuT4_P117020_1		-2.35794	0.0789123	204.831	314.847	224.05	183.148	369.068	882.196	387.872			Bcin07g01570
Bcin07g01580	BofuT4_P117090_1		-1.98266	0.00333875	21293.4	27696.9	23521.2	23814.1	50502.7	43347.6	49385.2			Bcin07g01580
Bcin07g01590	BofuT4_P117100_1		-1.54861	0.00124697	24407.2	25100.4	25279.1	25200.8	38510.1	36406.7	41214			Bcin07g01590
Bcin07g01600	BofuT4_P117110_1		-1.12491	0.614297	17624	23288.4	13791.4	25312.1	25870	17944	23694.1			Bcin07g01600
Bcin07g01610	BofuT4_P117120_1		1.55947	0.0804019	21754.4	14795.5	19771.1	21114	10500	16131.8	10609.1			Bcin07g01610
Bcin07g01620	BofuT4_P117130_1		-2.02111	0.00764097	5163.59	7698.35	6390.59	5850.28	12947.3	13535.5	11568.8		Bcin07g01620
Bcin07g01630	BofuT4_P117150_1		-1.00558	0.990406	5658.35	6252.58	6289.05	5980.75	5588.58	6977.86	5670.24			Bcin07g01630
Bcin07g01640	BofuT4_P117160_1		-2.54088	0.0354155	1252.48	1104.99	1222.19	1112.23	2098.42	4669.57	2173.16		Bcin07g01640
Bcin07g01650	BofuT4_P117170_1		1.36376	0.642021	13847.3	4965.93	14501.9	6584.61	6563.37	8217.1	7162.31			Bcin07g01650
Bcin07g01660	BofuT4_P117180_1		-2.17909	0.214673	656.991	175.791	708.836	91.1165	989.567	756.465	922.37			Bcin07g01660
Bcin07g01670	BofuT4_P117190_1		ND	ND	69.1765	45.0856	58.5608	46.7038	54.4107	73.1391	35.9673				Bcin07g01670
Bcin07g01680	BofuT4_P117220_1		ND	ND	140.39	227.235	113.069	233.569	162.875	189.793	175.198				Bcin07g01680
Bcin07g01690	BofuT4_P117230_1		-1.78058	0.0101268	12823.6	15368.5	13653.8	11913.1	24385.7	20313.8	27092			Bcin07g01690
Bcin07g01700	BofuT4_P117240_1		-1.56316	0.0180643	25852.5	19826	25678.6	20153.1	33250.3	37335.3	36698.4			Bcin07g01700
Bcin07g01710	BofuT4_P117250_1		-1.34581	0.0266649	37204.6	34813.2	35056.6	32066.1	43100.6	53475.6	43866.3			Bcin07g01710
Bcin07g01720	BofuT4_P117260_1		1.37959	0.649684	16252.2	9601.37	18540.2	5109.42	10667.1	5348.01	10896.8			Bcin07g01720																				Bcin07g01720		Bcin07g01720
Bcin07g01730	BofuT4_P117270_1		-12.6902	0.00408466	43.0358	94.4677	36.3484	27.3921	615.307	690.908	609.148		Bcin07g01730
Bcin07g01740	BofuT4_P117280_1		-1.47879	0.258914	891.91	1723.25	862.743	1507.45	2228.97	1299.48	2000.77			Bcin07g01740
Bcin07g01750	BofuT4_P117290_1		-2.1118	0.056123	2210.93	3913.61	2004.16	4645.01	6891.77	6710.26	6629.59			Bcin07g01750
Bcin07g01760	BofuT4_P117300_1		2.56465	0.0828598	22698.8	9165.89	21522.8	9638.37	7037.12	5101.12	6292.93			Bcin07g01760
Bcin07g01770	BofuT4_P117310_1		-2.02071	0.0971991	2183.19	942.22	2101.15	1017.46	2737.99	3955.36	2769.69			Bcin07g01770
Bcin07g01790	BC1G_16363_1		-1.61793	0.00772929	3357.05	2767.61	3039.26	2591.12	4655.72	5085.53	4522.9			Bcin07g01790
Bcin07g01800	BofuT4_P117320_1		1.14577	0.0499203	6508.31	6844.16	7160.24	6212.76	5910.4	5629.28	5954.39			Bcin07g01800
Bcin07g01810	BofuT4_P117330_1		1.1081	0.378739	25815.4	32216.8	31736	28062.1	27714.4	28704.6	23332.9			Bcin07g01810
Bcin07g01820	BofuT4_P117340_1	metC	1.11764	0.484353	28656.9	27171.6	22370.8	33331.9	23390.3	24160.3	27293.5			Bcin07g01820
Bcin07g01830	BofuT4_P117360_1		-1.7394	0.148795	1441.28	1220.53	1308.96	1171.52	1588.92	3477.29	1642.15			Bcin07g01830
Bcin07g01840	BofuT4_P117370_1		2.65785	0.0751227	11716.5	4725.45	11551.7	6914.04	2600.21	4969.05	2281.09			Bcin07g01840								Bcin07g01840
Bcin07g01850	BofuT4_P117380_1		3.35548	0.00983032	836.823	665.815	1031.77	704.403	215.943	336.147	171.832	Bcin07g01850
Bcin07g01860	BofuT4_P117390_1		-17.0921	0.000778884	131.18	155.995	126.489	82.6364	2057.8	2353.39	1950.93		Bcin07g01860
Bcin07g01870	BofuT4_P117400_1		ND	ND	27.9102	29.7304	41.6579	23.7164	38.0361	42.8038	36.995				Bcin07g01870
Bcin07g01880	BofuT4_P117410_1		-3.58696	0.054279	94.9191	123.404	98.9141	413.068	504.617	895.655	564.409			Bcin07g01880
Bcin07g01890	BofuT4_P117430_1		1.09303	0.241047	55655	49404.8	50811.9	48966.2	50195.9	42768.4	47588.7			Bcin07g01890
Bcin07g01900	BofuT4_P117440_1		3.23483	0.0432746	17798.6	6623.97	16624.7	8066.85	3521.77	4199.97	3665.45	Bcin07g01900
Bcin07g01910	BofuT4_P117450_1		1.72384	0.235741	5835.89	3702.23	6083.94	3570.51	1227.97	5790.1	1332.12			Bcin07g01910
Bcin07g01920	BofuT4_P117460_1		1.34037	0.0108459	7584.88	6481.93	7692.42	7381.39	5305.05	5658.35	5342.13			Bcin07g01920
Bcin07g01930	BofuT4_P117470_1		-1.22308	0.0977372	11849.5	14771.6	14511.8	15492.2	17429.8	18398.9	16114			Bcin07g01930
Bcin07g01940	BofuT4_P117500_1		ND	ND	73.6218	31.2573	78.7677	105.18	25.5551	26.2772	19.6925				Bcin07g01940
Bcin07g01950	BofuT4_P117510_1		ND	ND	18.3628	38.9588	23.5846	132.497	28.4448	24.019	22.0925				Bcin07g01950
Bcin07g01960	BofuT4_P117540_1		-1.00304	0.971831	10733.5	9187.37	10459.1	10127.8	10066.1	10971.4	9435.78			Bcin07g01960
Bcin07g01970	BofuT4_P117550_1		-3.10298	0.00842393	3798.13	3741.8	3554.23	3464.26	12768.2	7299.55	13813.1		Bcin07g01970
Bcin07g01980	BofuT4_P117560_1		1.11837	0.776937	996.725	2060.66	1083.96	1328.96	1382.45	859.968	1426.07			Bcin07g01980
Bcin07g01990	BofuT4_P117570_1		2.15823	0.0833381	10937.3	17718.9	10462.4	20374.3	8171.01	4231.86	8271.35			Bcin07g01990
Bcin07g02000	BofuT4_P117580_1		-1.2576	0.175275	7744.91	11962.2	8943.7	11262.5	12729.5	12486.4	12430.6			Bcin07g02000
Bcin07g02010	BofuT4_P117590_1		-1.0872	0.288515	23428.9	24181.2	28265	24197.2	27223.1	25774.4	28601.7			Bcin07g02010
Bcin07g02020	BofuT4_P117600_1		-1.01673	0.814186	7836.01	6421.46	7440.16	8037	7717.16	7502.04	7454.88			Bcin07g02020
Bcin07g02030	BofuT4_P117610_1	SsSSVP1homolog(Lyuetal.,2016)	-17.6101	0.00159919	20.375	22.0925	25.1831	30.8281	324.41	654.987	321.268		Bcin07g02030																							Bcin07g02030
Bcin07g02040	BofuT4_P117620_1		ND	ND	45.3581	25.9779	35.5731	61.532	33.0184	56.0485	37.1553				Bcin07g02040
Bcin07g02050	BofuT4_P117650_1		ND	ND	204.45	104.694	245.673	98.6359	120.023	78.1396	125.57				Bcin07g02050
Bcin07g02060	BofuT4_P117660_1		ND	ND	22.4699	22.7977	25.052	23.2543	57.178	37.7847	49.3493				Bcin07g02060
Bcin07g02070	BofuT4_P117670_1		-1.16957	0.170011	27732.7	27293.5	29305	31920.4	31962.2	39070.3	30940.8			Bcin07g02070
Bcin07g02080	BofuT4_P117680_1		-1.68583	0.0399682	4195.84	6130.65	4436.4	5401.84	9269.16	6711.69	9514.82			Bcin07g02080
Bcin07g02090	BofuT4_P117690_1		ND	ND	152.109	95.0415	158.004	144.625	560.798	357.76	481.387				Bcin07g02090
Bcin07g02100	BofuT4_P117730_1		2.20581	0.251403	19769	6201.48	18999.8	6428.54	5366.42	6070.61	6039.12			Bcin07g02100
Bcin07g02110	BofuT4_P117740_1		-2.09978	0.0234927	3806.35	6693.51	3616.34	4947.99	9879.2	10831.5	9312.31		Bcin07g02110
Bcin07g02120	BofuT4_P117760_1		-1.19631	0.0903507	8225.18	7065.69	8343.08	8476.82	9084.53	10591.9	9134.25			Bcin07g02120
Bcin07g02130	BofuT4_P117800_1		-1.83736	0.112449	3029.43	1461.11	2669.39	1521.18	4514.71	2894.51	4553.53			Bcin07g02130
Bcin07g02140	BofuT4_P117820_1		-3.80454	0.00173534	1014.69	1241.7	926.774	937.49	3544.63	4652.12	3561.13		Bcin07g02140
Bcin07g02150	BofuT4_P117830_1		-1.51262	0.0314289	28893.5	35844.1	25213.9	24901.2	43686.1	40629.7	45980.3			Bcin07g02150
Bcin07g02170	BofuT4_P117860_1		-2.67681	0.0341465	937.213	1580.13	947.704	1876.86	4303.51	2469.15	3951.81		Bcin07g02170											Bcin07g02170
Bcin07g02180	BofuT4_P117870_1		-2.6796	0.0064887	4930.07	7063.75	5527.39	7137.42	14091.6	19960.6	15504.3		Bcin07g02180
Bcin07g02190	BofuT4_P117880_1		ND	ND	44.8805	46.1016	88.1582	41.3818	24.9596	40.3241	25.7278				Bcin07g02190																					Bcin07g02190
Bcin07g02200	BofuT4_P117900_1		ND	ND	17.5881	42.4304	21.6522	24.6647	25.0401	30.9678	36.7089				Bcin07g02200
Bcin07g02210	BofuT4_P117910_1		4.1874	0.00150812	1863.93	1405.58	1902.93	1807.48	404.465	486.75	358.949	Bcin07g02210
Bcin07g02220	BofuT4_P117950_1	Bmr3	1.28911	0.438586	6166.93	3699.7	5564.45	3173.26	3152.09	4429.13	3242.7			Bcin07g02220
Bcin07g02230	BC1G_02798_1		ND	ND	59.8106	71.4437	59.9724	43.6358	374.553	601.68	354.053				Bcin07g02230
Bcin07g02240	BofuT4_P117970_1		ND	ND	19.3659	40.2318	21.5551	20.7846	19.6649	24.688	20.8902				Bcin07g02240
Bcin07g02250	BofuT4_P118000_1		-1.26291	0.326167	15745.7	15832.2	16693.3	11876.7	21217.9	13692.4	22060.8			Bcin07g02250
Bcin07g02260	BofuT4_P118010_1		-1.32739	0.0576891	17974.7	15082.8	14081.8	17217.5	19826	19993.7	24250.2			Bcin07g02260
Bcin07g02270	BofuT4_P118020_1		-1.32656	0.261737	11930.2	9229.29	12253.6	9265.86	16510.9	9988.75	15962.4			Bcin07g02270
Bcin07g02280	BofuT4_P118030_1		-1.53061	0.24978	238.657	439.165	219.48	380.037	403.673	686.5	376.155			Bcin07g02280																						Bcin07g02280
Bcin07g02290	BofuT4_P118040_1		-2.23645	0.00446858	6295.77	6172.38	6088.8	4418.39	12689.1	13138.4	12710		Bcin07g02290
Bcin07g02300	BofuT4_P118050_1		-1.00714	0.942151	16771.9	14929.8	16718.8	13729.3	15190.1	17279.8	14475.2			Bcin07g02300
Bcin07g02310	BofuT4_P118060_1		-4.62895	0.00242845	2699.08	3789.17	3081.85	2419.51	12472.5	17018.8	12133.1		Bcin07g02310
Bcin07g02320	BofuT4_P118070_1		-1.15054	0.22544	39837.8	44304.1	46265.3	39932.7	53621	42036.5	51329.4			Bcin07g02320
Bcin07g02330	BofuT4_P118080_1		ND	ND	389.64	512.34	335.023	499.26	150.445	205.544	138.57				Bcin07g02330
Bcin07g02350	BofuT4_P118130_1		7.01262	0.00600714	10116.7	6108.69	9971.46	10921.5	1583.83	730.434	1655.55	Bcin07g02350
Bcin07g02360	BofuT4_P118160_1		ND	ND	29.0131	160.136	36.3484	19.2633	20.1045	29.4882	21.3624				Bcin07g02360
Bcin07g02370	BofuT4_P118170_1		128.425	0.00526438	7960.27	26094.4	6431.21	45050.8	196.911	87.5862	215.037	Bcin07g02370
Bcin07g02380	BofuT4_P118190_1		-1.71409	0.153589	2484.37	6182.26	2697.47	5526.15	7545.53	6442.35	7725.72			Bcin07g02380
Bcin07g02400	BofuT4_P118210_1		ND	ND	25.4321	35.2576	38.576	31.5958	55.9393	66.8658	40.5197				Bcin07g02400
Bcin07g02410	BofuT4_P118300_1		3.60687	0.00464115	19888	16470.3	19594.7	19094.8	5745.5	3490.07	6369.59	Bcin07g02410
Bcin07g02420	BofuT4_P118310_1		-5.81614	0.0036293	114.726	71.0669	113.308	112.802	767.688	604.703	424.371		Bcin07g02420																		Bcin07g02420
Bcin07g02430	BofuT4_P118330_1		-1.2389	0.287894	10752.9	18385.2	11862.2	15294.5	16384	16357.2	19566.5			Bcin07g02430
Bcin07g02440	BofuT4_P118340_1		ND	ND	115.424	113.998	101.77	99.8639	139.544	157.05	128.052				Bcin07g02440
Bcin07g02450	BofuT4_P118350_1		-3.97264	0.00312	3809.04	5776.2	3520.74	4687.4	19324.6	14872.6	18817.9		Bcin07g02450
Bcin07g02460	BofuT4_P118360_1		ND	ND	238.22	358.735	233.569	226.53	456.473	352.355	496.222				Bcin07g02460
Bcin07g02470	BofuT4_P118370_1		1.52228	0.130449	7405.56	4635.18	6419.56	4826.64	3392.89	4974.86	3105.31			Bcin07g02470
Bcin07g02480	BofuT4_P118380_1	BcPmr1	1.29194	0.0338026	21059.1	24497.9	23606.5	20370.5	15820.9	17814.5	18340.9			Bcin07g02480
Bcin07g02490	BofuT4_P118390_1		1.03971	0.831772	17792.2	12279.5	16660.3	14864.7	14632.4	15722.2	14078.7			Bcin07g02490
Bcin07g02500	BofuT4_P118400_1		1.77212	0.0250519	8230.04	11392.8	8704.63	10089.9	6561.93	4365.42	5331.78			Bcin07g02500
Bcin07g02510	BofuT4_P118410_1		1.51309	0.129651	5529.59	9193.42	5890.43	8333.58	5047.16	3904.86	5396.26			Bcin07g02510																						Bcin07g02510
Bcin07g02520	BofuT4_P118420_1		1.85171	0.0155931	3599.5	2905.58	4515.52	3308.45	2078.43	1954.01	1771.26			Bcin07g02520
Bcin07g02530	BofuT4_P118450_1		-1.15664	0.56973	17068.4	13443	13952.4	12186.6	13271.8	21941.1	13930.2			Bcin07g02530
Bcin07g02540	BofuT4_P118470_1		-2.92428	0.031818	657.473	1048.45	638.837	1603.37	2395.99	3659.4	2603.69		Bcin07g02540
Bcin07g02550	BofuT4_P118480_1		3.13317	0.179746	4848.77	13129.1	5348.75	19948.2	4701.27	1093.31	4564.29			Bcin07g02550
Bcin07g02560	BofuT4_P118520_1		2.34727	0.00285152	10741	8570.08	10387.1	11474.7	4185.4	4859.32	4110.86	Bcin07g02560
Bcin07g02570	BofuT4_P118530_1		-1.44082	0.253313	1183.53	570.021	1046.61	487.435	1104.89	1221.31	1226.42			Bcin07g02570
Bcin07g02580	BofuT4_P118540_1		1.37622	0.18455	16156.6	10066.1	14333	11959.9	8660.09	11984	7975.39			Bcin07g02580
Bcin07g02590	BofuT4_P118560_1		1.67203	0.225437	3437.78	7463.69	3908.58	5260.07	3623.42	1690.67	3688.51			Bcin07g02590										Bcin07g02590
Bcin07g02600	BofuT4_P118580_1		-1.64527	0.0162163	21032.8	26849.4	20068.7	27427.9	38024	41542.2	38126.8			Bcin07g02600
Bcin07g02610	BofuT4_P118600_1		1.09266	0.152867	52486.1	53258.7	49008.8	57042.1	49366.4	46616.7	49392.7			Bcin07g02610
Bcin07g02620	BofuT4_P118620_1		2.28157	0.203429	406.054	1036.55	404.253	1260.96	258.958	437.673	324.974			Bcin07g02620
Bcin07g02630	BofuT4_P118650_1		ND	ND	221.864	307.528	237.688	255.18	50.5982	30.055	49.2633				Bcin07g02630
Bcin07g02640	BofuT4_P118660_1		2.1848	0.0350416	16637.2	23902.2	20365	23985.8	11922	6030.91	11188.3	Bcin07g02640
Bcin07g02650	BofuT4_P118670_1		6.28808	0.0327969	829.068	3224.58	957.83	2516.18	297.164	218.196	382.489	Bcin07g02650																								Bcin07g02650
Bcin07g02660	BofuT4_P118680_1		ND	ND	91.5467	160.136	119.202	106.731	76.4335	109.228	174.404				Bcin07g02660
Bcin07g02670	BofuT4_P118690_1		ND	ND	194.227	112.361	83.2595	97.3884	97.6396	59.9169	85.9489				Bcin07g02670																					Bcin07g02670
Bcin07g02680	BofuT4_P118700_1		1.20723	0.199538	22016.9	25829.3	19132.7	26294.4	20644	17807.6	19495.2			Bcin07g02680
Bcin07g02690	BofuT4_P118710_1		1.07872	0.649498	1958.93	1553.05	1944.7	1479.2	1424.77	1946.82	1450.7			Bcin07g02690
Bcin07g02700	BofuT4_P118720_1		-1.07095	0.696278	8242.05	13053	7476.29	10979.7	9566.74	11941.1	10420.6			Bcin07g02700
Bcin07g02710	BofuT4_P118730_1		-1.03931	0.453152	40112.7	43372.8	44289.3	44132.6	42912.1	43888.7	47197.5			Bcin07g02710
Bcin07g02720	BofuT4_P118740_1		ND	ND	86.9251	177.688	110.953	134.882	155.964	174.2	240.078				Bcin07g02720
Bcin07g02730	BofuT4_P118750_1		8.30813	0.0486201	744.91	3334.74	711.403	3481.15	243.023	296.425	207.308	Bcin07g02730																								Bcin07g02730
Bcin07g02740	BofuT4_P118760_1		3.19367	0.0124558	5153.5	7544.78	5286.96	6376.2	2252.24	1171.71	2297.07	Bcin07g02740						Bcin07g02740
Bcin07g02750	BofuT4_P118780_1		9.38547	0.00117747	4371.48	4654.89	4553.53	6289.39	564.696	389.323	633.751	Bcin07g02750
Bcin07g02760	BofuT4_P118790_1		2.00797	0.0312076	3570.08	3512.32	3331.18	2353.64	1907.45	1147.45	1713.8	Bcin07g02760
Bcin07g02770	BofuT4_P118800_1		-1.43671	0.0168209	3282.12	2873.09	3299.86	3512.62	4809.32	5042.82	4120.96			Bcin07g02770
Bcin07g02780	BofuT4_P118810_1		-1.3536	0.153589	8675.15	14121.9	11097.3	12487.9	17010.8	13075.1	17001.3			Bcin07g02780
Bcin07g02790	BofuT4_P118830_1		1.16049	0.815454	716.489	1428.05	671.149	1598.99	740.545	1260.26	852.299			Bcin07g02790
Bcin07g02800	BofuT4_P118840_1		-3.53818	0.000764167	10212	12991.6	10620.1	12461.2	38904.4	42311.4	41607.7		Bcin07g02800
Bcin07g02810	BofuT4_P118860_1		-10.1385	0.00299168	209.718	364.109	223.108	348.927	2358.45	4157.58	2196.98		Bcin07g02810																							Bcin07g02810
Bcin07g02820	BofuT4_P118870_1		-1.11207	0.276922	6932.39	6118.77	7318.85	7066.32	8250.56	6794.72	7838.13			Bcin07g02820
Bcin07g02830	BofuT4_P118880_1		ND	ND	268.878	179.911	281.294	203.61	136.439	83.6156	79.275				Bcin07g02830
Bcin07g02840	BofuT4_P118920_1		1.64539	0.0704132	8968.42	8509.79	9097.17	8808.65	6445.1	3379.07	6304.53			Bcin07g02840
Bcin07g02850	BofuT4_P118940_1		1.53849	0.0859255	3050.55	2140.81	3166.32	1975.02	1741.61	1546.72	1748.77			Bcin07g02850
Bcin07g02860	BofuT4_P118950_1		-1.18355	0.24614	646.751	833.728	639.553	901.655	937.49	859.37	885.368			Bcin07g02860																						Bcin07g02860
Bcin07g02870	BofuT4_P118960_1		1.14537	0.312306	10921.5	14061.5	10991.5	14074.2	11030.9	10297.6	11443.8			Bcin07g02870
Bcin07g02880	BofuT4_P118970_1		1.53873	0.00464079	18471.9	18425.5	17064.7	16368	12148.6	10361.1	11770.1			Bcin07g02880
Bcin07g02890	BofuT4_P118980_1		8.36537	0.000400628	3204.02	3339.78	2899.38	2934.48	406.99	309.513	393.22	Bcin07g02890
Bcin07g02900	BofuT4_P118990_1		9.56758	0.00145637	5005.62	4184.83	6097.63	3790.73	384.275	636.831	474.475	Bcin07g02900
Bcin07g02910	BofuT4_P119010_1		7.01263	0.000554531	21667.7	25994	25289.9	23704.4	3853.35	2839.94	3644.07	Bcin07g02910
Bcin07g02920	BofuT4_P119030_1	BcPKS8	10.5147	0.00058829	25251.4	18034.7	25950.7	20516.5	2028.64	2376.47	1996.86	Bcin07g02920																Bcin07g02920
Bcin07g02930	BofuT4_P119040_1		2.9025	0.00288113	8176.66	7855.43	10832.5	9060.18	3421.72	2616.97	3244.19	Bcin07g02930
Bcin07g02940	BofuT4_P119050_1		2.03293	0.0230899	397.798	604.26	467.769	387.864	260.498	178.244	246.607	Bcin07g02940																								Bcin07g02940
Bcin07g02950	BofuT4_P119060_1		ND	ND	171.879	256.885	152.18	186.372	144.625	166.643	133.795				Bcin07g02950																					Bcin07g02950
Bcin07g02960	BofuT4_P119070_1		1.99172	0.343845	5203.89	1822.37	5368.67	1540.5	1621.42	1930.31	1695.78			Bcin07g02960
Bcin07g02970	BofuT4_P119110_1		-1.14683	0.697456	1596.36	1107.84	1704.93	921.385	1850.69	993.584	1740.62			Bcin07g02970
Bcin07g02980	BofuT4_P119120_1		-1.48632	0.379755	959.306	866.194	1138.29	587.214	1632.01	707.1	1619.34			Bcin07g02980
Bcin07g02990	BofuT4_P119140_1		2.72652	0.00733042	2495.76	1833.91	2607.2	2157.94	922.225	621.483	958.053	Bcin07g02990
Bcin07g03000	BofuT4_P119150_1		-1.24711	0.240202	11107.4	13992.6	8622.69	13602.9	13606.7	15955.1	14703.4			Bcin07g03000
Bcin07g03010	BofuT4_P119160_1		1.77384	0.022988	4687.4	4617.42	4136.7	6210.84	3047.51	2316.51	2945.2			Bcin07g03010
Bcin07g03020	BofuT4_P119170_1		-1.04874	0.683142	7410.26	7626.26	9349.88	6435.11	8213.2	8486.37	7543.35			Bcin07g03020
Bcin07g03030	BofuT4_P119180_1		1.06096	0.52239	41666.4	35958.7	45488.4	40672.3	36314.2	39290.1	40177.3			Bcin07g03030
Bcin07g03040	BofuT4_P119190_1		1.92843	0.0294586	14872.6	17355.6	16042.7	19644.4	10101.3	5994.18	10318			Bcin07g03040								Bcin07g03040
Bcin07g03050	BofuT4_P119200_1	BcKDM1	1.61747	0.125548	8779.83	5232.12	10118	5953.88	4364.34	4713.2	4871.94			Bcin07g03050
Bcin07g03060	BofuT4_P119210_1		1.27123	0.289932	13393.1	10369.5	15624	9940.61	11106.5	7891.02	10104.5			Bcin07g03060
Bcin07g03070	BofuT4_P119220_1		1.61938	0.184713	4770.5	7754.5	4696.88	6344	2486.6	5845.64	2582.05			Bcin07g03070
Bcin07g03080	BofuT4_P119230_1		1.80033	0.0374885	20123.6	22165.6	16969.1	23734.7	13764.7	8220.45	12589			Bcin07g03080
Bcin07g03090	BofuT4_P119240_1		1.5956	0.0197728	446.711	595.545	530.823	421.975	315.418	324.45	297.895			Bcin07g03090
Bcin07g03100	BofuT4_P119250_1		-14.0143	0.00647359	226.996	217.807	278.814	85.2239	3363.93	1624.24	3513.36		Bcin07g03100
Bcin07g03110	BofuT4_P119270_1		1.79756	0.0269022	31676.5	41568.5	34141.6	43881.6	24461.4	16303.2	22349.3			Bcin07g03110
Bcin07g03120	BofuT4_P119290_1		-68.5748	0.000622873	76.8166	66.859	70.4603	143.119	5769.56	6577.9	6026.58		Bcin07g03120																							Bcin07g03120
Bcin07g03130	BofuT4_P119300_1		-1.53621	0.0104304	16939.3	19235.1	14808.3	15252.9	25639.8	24371.3	26302.7			Bcin07g03130
Bcin07g03140	BofuT4_P119310_1		-7.73042	0.0116397	328.433	828.355	398.878	1074.4	3813.33	7030.87	4404.43		Bcin07g03140
Bcin07g03150	BofuT4_P119330_1		ND	ND	330.608	343.998	360.988	346.987	333.641	499.45	307.244				Bcin07g03150
Bcin07g03160	BofuT4_P119340_1		1.10429	0.324798	16745.3	18785.3	14416.4	17125.6	14638.3	15041.1	15874.5			Bcin07g03160
Bcin07g03170	BofuT4_P119350_1		-3.08379	0.00562345	10037.9	16114	11189.7	16882.4	42264.7	42096.9	41050		Bcin07g03170
Bcin07g03180	BofuT4_P119370_1		-8.81236	0.00136919	290.345	334.506	290.053	258.56	2166.12	3559.15	2030.47		Bcin07g03180
Bcin07g03190	BofuT4_P119380_1		-2.17456	0.0350722	1105.64	1335.97	1043.59	645.561	1793.86	2579.97	2363.12		Bcin07g03190
Bcin07g03200	BofuT4_P119390_1		-1.14445	0.234732	2589.1	2089.12	2343.85	2144.84	2476.15	2955.79	2436.39			Bcin07g03200
Bcin07g03210	BofuT4_P119400_1		-1.70846	0.0285813	493.203	741.1	561.434	460.765	993.348	870.275	1027.74			Bcin07g03210
Bcin07g03220	BofuT4_P119410_1		-9.33095	0.00416133	93.6656	95.3349	80.6219	37.389	623.497	671.718	853.316		Bcin07g03220
Bcin07g03230	BofuT4_P119420_1		-2.40258	0.0365229	3047.51	5992.02	2622.04	4664.38	9104.21	11757.7	8556.47		Bcin07g03230
Bcin07g03240	BofuT4_P119430_1		-1.17428	0.210445	8150.78	10292.6	7528.93	9102.48	9670.93	9961.72	11258.1			Bcin07g03240
Bcin07g03250	BofuT4_P119440_1		-1.13987	0.328515	11314.3	11422.1	10923	10502.1	10862.1	15148.7	11742.8			Bcin07g03250
Bcin07g03260	BofuT4_P119450_1		3.5102	0.46367	10275.7	1983.19	13230.1	962.321	2293.18	1217.77	2140.7			Bcin07g03260																						Bcin07g03260
Bcin07g03270	BofuT4_P119470_1		-1.11449	0.71233	9674.39	5389.53	11790.2	4371.09	7062.86	11715	7322.31			Bcin07g03270
Bcin07g03280	BofuT4_P119480_1		21.8744	0.00385454	8461.61	21234.9	8292.23	23907.6	622.704	839.194	660.323	Bcin07g03280					Bcin07g03280
Bcin07g03290	BofuT4_P119490_1		1.76187	0.179143	6959.24	11806.9	6137.85	11605.2	5931.51	3023.13	6586.75			Bcin07g03290
Bcin07g03300	BofuT4_P119500_1		1.48981	0.0571233	17851.9	13753.8	20717.1	14037	11236.6	10877.9	11292.4			Bcin07g03300
Bcin07g03310	BofuT4_P119510_1		-1.08675	0.726932	10367.7	4126.31	9438.56	3945.1	6470.35	9750.86	6500.86			Bcin07g03310
Bcin07g03330	BofuT4_P139930_1		ND	ND	19.6606	24.688	24.4751	40.1592	23.4689	23.6399	22.169				Bcin07g03330
Bcin07g03340	BofuT4_P139910_1	BcNMA	-1.10754	0.506424	7149.42	6033.91	8072.19	6439.45	7168.23	9082.08	6754.74			Bcin07g03340
Bcin07g03350	BofuT4_P139900_1		ND	ND	39.8317	37.167	36.6347	31.2858	49.3493	46.7868	41.6579				Bcin07g03350
Bcin07g03380	BofuT4_P139810_1		1.34576	0.281518	9619.77	6200.51	8409.81	5964.47	4620.37	7630.4	4576.8			Bcin07g03380
Bcin07g03390	BofuT4_P139780_1		1.31619	0.101407	20214.9	18847	24099	21580.4	14417.4	19647.1	14223.3			Bcin07g03390
Bcin07g03400	BofuT4_P139740_1		ND	ND	464.387	220.403	437.839	334.426	328.687	213.276	134.615				Bcin07g03400
Bcin07g03410	BofuT4_P139730_1		-2.70808	0.00294169	4787.05	4627.42	4745.92	3565.48	13006.5	10328.8	12667		Bcin07g03410
Bcin07g03420	BofuT4_P139720_1		-1.78044	0.1457	308.734	489.694	347.373	545.927	516.952	1101.72	640.338			Bcin07g03420
Bcin07g03430	BofuT4_P139710_1	BcGST14,	1.23949	0.202364	15736.7	18283.6	15308.6	20463.5	15579.6	11470.1	15180.9			Bcin07g03430
Bcin07g03440	BofuT4_P139690_1		-1.0385	0.354537	44351.8	47053	44901.8	46188.3	45015.7	49607.1	47518			Bcin07g03440
Bcin07g03450	BofuT4_P139680_1		ND	ND	316.323	271.265	344.068	248.131	213.864	574.266	228.116				Bcin07g03450
Bcin07g03460	BofuT4_P139670_1		1.06034	0.410068	39717.7	36563.8	34976.3	39709.4	34997.5	33425.4	38359			Bcin07g03460
Bcin07g03470	BofuT4_P139660_1	BcGST21	ND	ND	126.395	170.435	138.997	114.851	182.372	129.29	158.344				Bcin07g03470
Bcin07g03480	BofuT4_P139650_1		-1.03295	0.867084	4735.02	4358.38	4310.34	5360.83	6040.56	2127.81	6368.77			Bcin07g03480
Bcin07g03490	BofuT4_P139630_1		-3.62602	0.0127103	8797.12	4933.01	8793.59	5556.69	20579.6	34997.5	20788.1		Bcin07g03490
Bcin07g03500	BofuT4_P139620_1		1.35204	0.125309	16457.8	11434.9	14412	14231	9104.64	12851.1	9405.48			Bcin07g03500
Bcin07g03510	BofuT4_P139610_1		-1.77742	0.165082	4498.64	3717.58	4584.15	3500.66	5008.37	11502.2	5219.75			Bcin07g03510
Bcin07g03520	BofuT4_P139600_1		-2.4379	0.0126061	5191.56	6629.99	5054.37	5444.72	11820.3	18289.5	10701.7		Bcin07g03520
Bcin07g03530	BofuT4_P139590_1		1.20182	0.510982	3726.56	6228.74	3417.58	4909.34	4033.56	3232.02	4143.47			Bcin07g03530
Bcin07g03540	BofuT4_P139580_1		-1.20013	0.112221	5255.85	5483.88	5228.7	6689.81	6657.48	7253.99	6483.1			Bcin07g03540
Bcin07g03550	BofuT4_P139570_1		-1.81129	0.04964	6688.67	11930.2	6824.04	10941.8	17241.1	16522.6	15663.6			Bcin07g03550
Bcin07g03560	BofuT4_P139550_1		1.67461	0.0386326	4009.68	2880.01	3471.26	2474.2	1800.27	2130.23	1817.91			Bcin07g03560
Bcin07g03570	BofuT4_P139530_1	FOW2	1.76327	0.00899242	6334.22	4906.54	5496.66	6610.28	3033.89	3542.25	3354.68			Bcin07g03570
Bcin07g03580	BofuT4_P139520_1		1.04347	0.798032	14699.4	11203	14895.4	11611.4	11601.2	14403.8	11664.6			Bcin07g03580
Bcin07g03590	BofuT4_P139510_1		-1.06426	0.501831	22972.4	25079.7	23595.3	27487.2	24186.3	29095.3	25847.3			Bcin07g03590
Bcin07g03600	BofuT4_P139500_1		1.46788	0.124611	10373.8	14272.5	10265.1	15456.8	9488.02	6723.82	9523.36			Bcin07g03600
Bcin07g03610	BofuT4_P139490_1		-1.08865	0.832055	818.91	2241.54	794.553	2480.56	2163.46	844.554	2164.89			Bcin07g03610
Bcin07g03620	BofuT4_P139480_1		1.27233	0.29531	1934.42	2343.85	1927.2	3087.74	1921.58	1505.04	2051.43			Bcin07g03620
Bcin07g03630	BofuT4_P139470_1		ND	ND	161.112	197.744	180.451	224.018	162.693	334.211	142.801				Bcin07g03630
Bcin07g03640	BofuT4_P139460_1		1.02412	0.73193	2077.65	1810.31	1853.73	1951.27	1736.91	1992.4	1904.5			Bcin07g03640
Bcin07g03660	BC1G_12579_1		-3.21763	0.00618789	1455.02	2551.51	1545.91	1757.4	5401.34	6889.59	5349.34		Bcin07g03660
Bcin07g03670	BofuT4_P139440_1		1.29972	0.0193363	31301.8	33681.9	27989.2	28443.8	24241.3	22685.4	23136.5			Bcin07g03670
Bcin07g03680	BofuT4_P139430_1		-1.04886	0.757874	5225.61	7944.51	5027.18	8347.61	6600.51	7689.8	6591.05			Bcin07g03680
Bcin07g03690	BofuT4_P139420_1		ND	ND	87.3925	46.1016	70.9532	36.1462	100.78	115.088	120.148				Bcin07g03690
Bcin07g03700	BofuT4_P139410_1		ND	ND	24.3703	22.0925	31.3243	28.906	24.4541	21.4147	47.2334				Bcin07g03700
Bcin07g03710	BofuT4_P139400_1		23.2527	0.00298453	322.753	620.387	352.958	973.497	27.1448	19.4764	26.5831	Bcin07g03710
Bcin07g03730	BofuT4_P139380_1		15.9766	0.000622873	5434.03	4490.18	5301.34	3592.88	253.577	349.648	280.181	Bcin07g03730
Bcin07g03740	BofuT4_P139370_1		ND	ND	277.34	378.863	291.37	301.258	47.5987	40.8798	55.4152				Bcin07g03740
Bcin07g03750	BofuT4_P139360_1		10.2048	0.0165379	4443.91	6027.85	4068.47	4061.47	654.987	107.141	605.005	Bcin07g03750																								Bcin07g03750
Bcin07g03760	BofuT4_P139350_1		6.5509	0.00152745	14272.5	20785.7	15513.9	22045.6	3244.8	2412.2	2656.86	Bcin07g03760
Bcin07g03770	BofuT4_P139340_1		ND	ND	43.2307	77.5485	67.4616	38.3003	30.8604	25.7462	29.5961				Bcin07g03770																					Bcin07g03770
Bcin07g03780	BofuT4_P139320_1	BcHXT15	2.10032	0.0780412	2634.56	4412.02	2807.93	4627.77	2059.85	1033.62	2077.99			Bcin07g03780																	Bcin07g03780
Bcin07g03800	BofuT4_P139250_1		ND	ND	121.065	42.8578	140.17	28.8704	106.231	88.5327	63.2261				Bcin07g03800
Bcin07g03810	BofuT4_P139240_1		-1.67169	0.0242009	12622.3	17744.6	11880.5	16675	25366	24232.7	24276.1			Bcin07g03810
Bcin07g03820	BofuT4_P139230_1		1.69319	0.0507943	3206.8	5022.56	3707.34	3080.48	1922.42	2601.73	2127.7			Bcin07g03820
Bcin07g03830	BofuT4_P139200_1		1.15559	0.962536	3591.15	1337.35	3843.26	782.828	2306.56	1454.74	2439.8			Bcin07g03830
Bcin07g03840	BofuT4_P139170_1		-2.48775	0.117695	1124.48	378.99	1164.51	310.696	1513.56	2431.61	1612.49			Bcin07g03840
Bcin07g03880	BofuT4_P139140_1		ND	ND	68.0021	50.5121	63.9699	73.8186	70.1999	122.361	88.7834				Bcin07g03880
Bcin07g03890	BofuT4_P139130_1		-2.74789	0.0234394	15197.8	8338.67	17684.4	9292.18	29160	41354.1	33589.3		Bcin07g03890
Bcin07g03900	BofuT4_P139110_1		ND	ND	22.7769	44.5943	19.7665	24.5422	297.164	414.337	330.338				Bcin07g03900
Bcin07g03910	BofuT4_P139100_1		1.89586	0.0601366	8300.26	5220.89	8216.13	4486.26	3251.45	3583.83	3538.7			Bcin07g03910
Bcin07g03920	BofuT4_P139090_1		-1.64448	0.00303765	11715.8	10998.1	10872.2	9877.96	17168.4	19265.1	17173.2			Bcin07g03920
Bcin07g03930	BofuT4_P139080_1		-1.03985	0.697863	9645.19	9995.89	8287.47	11297.5	10377	9565.3	10649.8			Bcin07g03930
Bcin07g03940	BC1G_14463_1		-25.1034	0.000603218	77.8423	111.04	101.324	85.2239	2094.95	3079.97	1893.51		Bcin07g03940
Bcin07g03950	BofuT4_P139030_1		-2.17765	0.00402758	10635.6	12255	8508.09	9548.15	21499	22672.4	22704.4		Bcin07g03950
Bcin07g03960	BofuT4_P139020_1		ND	ND	226.996	360.212	324.434	263.005	212.656	146.043	227.164				Bcin07g03960
Bcin07g03970	BofuT4_P139010_1		ND	ND	115.103	221.539	145.037	182.656	143.864	136.494	121.953				Bcin07g03970
Bcin07g03980	BofuT4_P138980_1		1.93868	0.085095	42845.6	44678.1	41318.6	44964.4	27891.2	10874.2	28473.6			Bcin07g03980																						Bcin07g03980
Bcin07g03990	BofuT4_P138970_1		-1.02087	0.839174	11082.6	13793.9	10178.6	14611.1	12954	11883.2	13189.9			Bcin07g03990
Bcin07g04000	BofuT4_P138960_1		1.61832	0.426982	2100.1	4214.53	1823.85	5856.07	1448.24	3664.62	1372.81			Bcin07g04000							Bcin07g04000															Bcin07g04000
Bcin07g04020	BofuT4_P138920_1		4.97098	0.0411866	2173.78	3074.29	1989.05	3164.77	736.355	129.905	703.133	Bcin07g04020
Bcin07g04030	BofuT4_P138900_1		-1.94736	0.0549928	521.958	882.72	561.6	966.481	1232.39	1765.05	1285.91			Bcin07g04030																						Bcin07g04030
Bcin07g04040	BofuT4_P138890_1		1.38856	0.493432	1085.8	2089.82	991.133	2377.69	1130.94	1277.88	1126.01			Bcin07g04040
Bcin07g04050	BofuT4_P138870_1		ND	ND	48.3205	54.3865	51.1941	51.0046	34.1448	29.3921	36.5678				Bcin07g04050
Bcin07g04060	BofuT4_P138860_1		ND	ND	539.593	569.473	505.133	477.657	84.0473	62.2715	184.512				Bcin07g04060
Bcin07g04070	BofuT4_P138850_1		1.8833	0.102705	41408.4	48754.8	37677.5	55034.3	30639.5	12333.6	29854.5			Bcin07g04070
Bcin07g04080	BofuT4_P138830_1		ND	ND	228.123	270.285	176.316	221.45	107.665	78.6203	47.2334				Bcin07g04080
Bcin07g04090	BofuT4_P138820_1		ND	ND	30.6972	36.0608	89.4114	37.736	162.167	165.356	75.2656				Bcin07g04090
Bcin07g04100	BofuT4_P138800_1		ND	ND	177.594	309.308	134.735	380.578	313.101	484.767	319.178				Bcin07g04100
Bcin07g04120	BofuT4_P138790_1		1.82096	0.825151	258.417	1799.49	264.79	1724.64	562.998	473.704	630.275			Bcin07g04120
Bcin07g04130	BofuT4_P138780_1		1.87081	0.00227042	20239.1	21466	19558.6	21793.7	11664.6	9827.37	11805.5			Bcin07g04130
Bcin07g04140	BofuT4_P138760_1		ND	ND	33.1841	37.736	82.2286	46.7868	165.692	132.077	62.5521				Bcin07g04140
Bcin07g04150	BofuT4_P138740_1		1.85561	0.0847251	14203.7	15531.1	14954.4	16397.4	10036.6	4273.15	10380.2			Bcin07g04150
Bcin07g04160	BofuT4_P138730_1		1.62621	0.189324	3018.94	1544.96	3189.65	1833.85	1290.47	1774.3	1356.89			Bcin07g04160
Bcin07g04170	BofuT4_P138720_1		1.07831	0.289783	31883.7	27410.8	31312.2	29214.9	29590.3	27055.9	26693.6			Bcin07g04170
Bcin07g04180	BofuT4_P138710_1		1.21844	0.0485512	4398.89	3732.26	4343.53	4391.91	3646.97	3218.72	3516.39			Bcin07g04180
Bcin07g04190	BofuT4_P138700_1		ND	ND	23.1326	19.1681	32.9124	29.5601	26.6421	45.6286	50.7342				Bcin07g04190
Bcin07g04200	BofuT4_P138620_1	creA	2.51502	0.0359511	43801.4	21276.9	37571.9	23883.6	10589.7	15848.7	11294.9	Bcin07g04200
Bcin07g04220	BofuT4_P138590_1		-22.4017	0.00808723	54.5904	52.3021	126.489	31.4801	782.86	2724.24	942.91		Bcin07g04220											Bcin07g04220
Bcin07g04230	BofuT4_P138580_1		1.23859	0.567229	371.275	634.346	332.798	650.285	364.925	458.41	380.878			Bcin07g04230
Bcin07g04240	BofuT4_P138570_1		ND	ND	64.1704	56.0209	87.4003	93.2302	21.4721	32.5763	19.2379				Bcin07g04240
Bcin07g04250	BofuT4_P138560_1		1.3823	0.0214316	10120.4	10843.1	8541.75	10972.2	7368.27	7396.4	7197.4			Bcin07g04250
Bcin07g04260	BofuT4_P138540_1		-2.28684	0.210387	175.037	167.35	192.022	125.336	206.348	710.957	214.244			Bcin07g04260
Bcin07g04270	BofuT4_P138530_1		1.2012	0.260979	17523.9	20351.6	18904.7	23510.3	19357.1	13523.7	17250.5			Bcin07g04270
Bcin07g04280	BofuT4_P138520_1		-1.06802	0.55	51500.4	49607.1	44744.7	39676	53295.6	44856.2	50459.4			Bcin07g04280
Bcin07g04290	BofuT4_P138510_1	Bchap1	7.98785	0.000675812	58535.6	57211.7	52207.5	53008.9	7910.78	5291.29	7544.78	Bcin07g04290
Bcin07g04300	BofuT4_P138500_1		1.21528	0.0331367	42453.8	42576.2	42036.5	40485.3	38283.3	31518.7	33600.9			Bcin07g04300
Bcin07g04310	BofuT4_P138490_1		1.04284	0.769809	9517.29	12291.2	9493.54	11905.5	10683.8	10060.1	10330.6			Bcin07g04310
Bcin07g04320	BofuT4_P138480_1		-1.293	0.0193654	38113.9	39853.1	33935	38986.8	45116.3	51208.4	49999.6			Bcin07g04320
Bcin07g04330	BofuT4_P138470_1		-1.84624	0.0242942	7174.89	5834.56	7465.78	6021.23	10164.1	15692.4	10832.5			Bcin07g04330
Bcin07g04340	BofuT4_P138460_1		1.9621	0.00329645	5867.31	5923.55	6523.47	6550.21	3084.21	3637.34	2782.74			Bcin07g04340
Bcin07g04350	BofuT4_P138440_1		27.7805	0.000244709	32040.9	40183.5	27897.1	37757.5	1256.64	1123.53	1342.2	Bcin07g04350																								Bcin07g04350
Bcin07g04360	BofuT4_P138410_1		ND	ND	25.777	17.034	29.3497	22.1986	30.1382	23.4413	26.6302				Bcin07g04360
Bcin07g04370	BofuT4_P138400_1		4.05613	0.0485031	38288.2	48583.5	39627.1	50819.8	15216.6	2861.73	14708.7	Bcin07g04370																								Bcin07g04370
Bcin07g04390	BofuT4_P138360_1		1.72089	0.0121513	3433.45	3066.05	3550.99	3518.51	1704.23	2405.42	1804			Bcin07g04390
Bcin07g04400	BofuT4_P138350_1	BcDAO12	-1.29482	0.0907738	902.324	1254.02	952.498	1068.98	1253.23	1315.57	1488.34			Bcin07g04400
Bcin07g04410	BofuT4_P138340_1		1.26363	0.519889	5907.43	3593.43	5974.94	3009.15	3413.48	4180.59	3377.31			Bcin07g04410
Bcin07g04420	BofuT4_P138330_1		1.12174	0.927393	6458.07	3178.83	7766.82	2996.16	5065.15	3575.18	4999.17			Bcin07g04420
Bcin07g04430	BofuT4_P138310_1		1.46153	0.736828	8892.43	2443.99	8868.05	2576.94	3309.96	5105.33	3275.21			Bcin07g04430
Bcin07g04440	BofuT4_P138260_1		ND	ND	99.8796	34.014	71.7645	100.709	284.435	224.148	348.451				Bcin07g04440																					Bcin07g04440
Bcin07g04450	BofuT4_P138250_1		-1.30746	0.554832	1094.72	195.544	1099.79	507.211	797.703	1369.94	673.393			Bcin07g04450
Bcin07g04460	BofuT4_P138240_1	BcSOX1	2.221	0.75867	393.798	2945.08	441.789	4036.12	791.721	1041.04	806.862			Bcin07g04460
Bcin07g04470	BofuT4_P138220_1		ND	ND	174.381	364.608	142.833	331.957	197.497	108.084	164.056				Bcin07g04470
Bcin07g04480	BofuT4_P138190_1		1.71513	0.103034	578.584	816.274	389.403	617.465	336.467	416.053	297.718			Bcin07g04480
Bcin07g04490	BofuT4_P138180_1		-4.70601	0.0147504	81.386	140.692	108.208	108.342	263.704	643.005	641.433		Bcin07g04490
Bcin07g04500	BofuT4_P138170_1		-4.90128	0.000700879	10019.9	10884.6	10410.9	7929.02	48299.3	50293	45668.8		Bcin07g04500
Bcin07g04510	BofuT4_P138160_1		-3.79998	0.012267	443.291	1067.5	494.133	782.687	2716.21	2342.09	2886.34		Bcin07g04510
Bcin07g04530	BofuT4_P138120_1		1.07986	0.653046	6246.43	6659.77	6930.08	8607.64	5804.12	8385.59	5565.61			Bcin07g04530
Bcin07g04540	BofuT4_P138110_1		1.05145	0.774827	15398.5	19437.3	13196.5	16550.5	16183.3	13454.3	16429.1			Bcin07g04540
Bcin07g04550	BofuT4_P138090_1		1.47174	0.0472077	52953.5	54523.8	50209.8	49784.3	40136.5	26526.9	39064.1			Bcin07g04550
Bcin07g04560	BofuT4_P138070_1		1.06358	0.641208	20167.1	17792.2	20832.4	18684.7	15312.9	23215	16105.8			Bcin07g04560
Bcin07g04570	BofuT4_P138060_1		3.51529	0.00609428	12225.9	8541.98	12535.5	7251.11	3011.96	2502.91	3137.59	Bcin07g04570
Bcin07g04580	BofuT4_P138050_1		1.09666	0.710163	6846.31	5061.89	7786.74	4776.61	4273.89	8071.34	4390.7			Bcin07g04580
Bcin07g04590	BofuT4_P138040_1		-1.39747	0.125893	34035.4	26423.9	35580.7	23633.7	38638.7	50195.9	36595.9			Bcin07g04590
Bcin07g04600	BofuT4_P138030_1		1.00236	0.989236	12558.6	16520.2	13440.8	13676.2	14371.3	12984.3	14692.2			Bcin07g04600
Bcin07g04610	BofuT4_P138020_1		1.27217	0.320606	10835.2	6052.67	8687.61	6938.74	6539.61	6093.12	6535.89			Bcin07g04610
Bcin07g04620	BofuT4_P138000_1		1.19796	0.226984	38578.2	46626	36323.2	44736.7	36079.6	28878.2	39134.4			Bcin07g04620
Bcin07g04630	BofuT4_P137960_1		1.07174	0.79116	18506.8	11547.8	17581.1	13241.9	13650	14927.6	14024.3			Bcin07g04630
Bcin07g04640	BofuT4_P137940_1		1.66981	0.000735588	25407.3	24733.9	26737.7	26371.6	14884.5	16158.1	15332.8			Bcin07g04640
Bcin07g04650	BofuT4_P137920_1		1.17317	0.804854	4574.13	2017.39	4188.85	2110.66	2620.46	2991.21	2629.47			Bcin07g04650
Bcin07g04660	BofuT4_P137910_1		1.06752	0.932541	4946.64	2987.29	5442.37	2794.58	3703.08	4214.86	3443.08			Bcin07g04660
Bcin07g04670	BofuT4_P137900_1		-1.5092	0.0276534	6776.66	7874.39	6520.51	8152.13	10251	13005.2	9935.26			Bcin07g04670																						Bcin07g04670
Bcin07g04680	BofuT4_P137890_1		1.41777	0.0475876	10478.5	13921.3	11766.2	14337.3	8677.48	8191.86	9846.96			Bcin07g04680
Bcin07g04690	BofuT4_P137870_1		1.00264	0.966892	58171.9	62172.9	56820.2	55353.1	57556.1	56441	59933			Bcin07g04690
Bcin07g04700	BofuT4_P137850_1		-1.55863	0.00576852	20562.1	17474.8	21271.4	18735.1	30240.2	32292.1	28698.1			Bcin07g04700
Bcin07g04710	BofuT4_P137840_1		-2.20979	0.00169384	6871.13	7943.63	7714.4	6885.66	16142.1	17866.6	14741.7		Bcin07g04710
Bcin07g04730	BofuT4_P137810_1	BcCMK1	-1.1237	0.370576	41250.6	45351.9	43617	44232.5	46788.6	58339.1	41896.5			Bcin07g04730
Bcin07g04740	BofuT4_P137790_1		-1.22331	0.32147	4314.67	7381.39	4181.04	5913.58	6481.93	7015.7	6494.86			Bcin07g04740
Bcin07g04750	BofuT4_P137780_1		-1.52734	0.0118747	16508.3	17685.3	14889.2	15973.5	23722.4	28429	22370.8			Bcin07g04750
Bcin07g04760	BofuT4_P137770_1		2.54838	0.00313046	11466.3	12171.6	15745.7	11724.7	5303.35	4447.32	5290.74	Bcin07g04760
Bcin07g04770	BofuT4_P137730_1		-4.36539	0.0343068	1267.35	737.188	1470.96	319.17	3711.77	4691.27	4020.88		Bcin07g04770																							Bcin07g04770
Bcin07g04780	BofuT4_P137710_1		-1.01835	0.855685	33178.3	22122.2	32084.5	24245.3	27283.5	27608.8	30366.9			Bcin07g04780
Bcin07g04790	BofuT4_P137700_1		-1.98552	0.281866	1593.26	431.053	1521.04	165.739	1520.24	2479.66	1526.42			Bcin07g04790																						Bcin07g04790
Bcin07g04800	BofuT4_P137680_1		2.4114	0.0107582	10573.2	11803.8	10361.1	13724.5	5307.26	3448.42	5695.18	Bcin07g04800												Bcin07g04800
Bcin07g04810	BofuT4_P137670_1		2.28566	0.0137924	7651.24	5519.03	9677.05	7859.56	3067.73	3855.05	3153.16	Bcin07g04810																								Bcin07g04810
Bcin07g04820	BofuT4_P137650_1		-1.29536	0.0851636	18114.1	15082.8	18110.5	16044	18760.9	25311.7	21360.7			Bcin07g04820
Bcin07g04830	BofuT4_P137640_1		1.27201	0.372136	9842.78	8368.86	11987.3	7214.16	8542.72	4926.59	8590.13			Bcin07g04830
Bcin07g04840	BofuT4_P137630_1		-3.66437	0.0398579	463.37	556.18	491.085	445.31	2281.63	754.751	2339.11		Bcin07g04840
Bcin07g04850	BofuT4_P137620_1		2.27879	0.00148233	1997.97	2361.5	1912.04	2297.58	950.783	903.464	966.037	Bcin07g04850
Bcin07g04860	BofuT4_P137610_1		1.4677	0.320066	5284.86	7379.18	4321.5	7432.26	4937.93	1936.69	5603			Bcin07g04860
Bcin07g04870	BofuT4_P137590_1		1.1188	0.160487	18150.5	19880	16884.1	18162.7	17719.1	15553	15716			Bcin07g04870																						Bcin07g04870
Bcin07g04880	BofuT4_P137580_1		-1.9123	0.00265356	21282.1	20151.9	23097.8	20792.3	38389.6	46144.8	37839.5			Bcin07g04880
Bcin07g04890	BofuT4_P137560_1		1.11185	0.564825	24756.8	16761.8	22827.1	19487	17657	22346.1	16546.6			Bcin07g04890
Bcin07g04900	BofuT4_P137550_1		1.19892	0.0650641	46934.2	43967.9	40968.9	46421.8	40798.5	33778.9	36956.1			Bcin07g04900																						Bcin07g04900
Bcin07g04910	BofuT4_P137540_1		-1.78716	0.000632597	10701.7	10308.1	10289.7	10325.6	18569	19666.5	17557.5			Bcin07g04910
Bcin07g04920	BofuT4_P137530_1		-1.22967	0.204566	3099.88	3615.12	3566.88	2898.57	4134.29	3315.32	4706.12			Bcin07g04920
Bcin07g04930	BofuT4_P137520_1		-2.27963	0.00264854	5897.07	6361.65	5908.83	4707.1	13236	12251.5	13621.7		Bcin07g04930
Bcin07g04940	BofuT4_P137510_1		ND	ND	110.676	183.421	84.7488	265.704	192.022	258.213	167.12				Bcin07g04940
Bcin07g04950	BofuT4_P137500_1		-1.36158	0.0734504	12692.3	15138.7	12839.2	12831.7	16994.4	22058.4	15582.6			Bcin07g04950
Bcin07g04960	BofuT4_P137490_1		1.54914	0.0103867	13489	15324.3	13145.8	17030.7	9308.02	9456.34	9794.93			Bcin07g04960
Bcin07g04970	BofuT4_P137480_1		-7.36024	0.00285258	173.626	234.87	245.116	208.761	1223.2	2311.05	1226.2		Bcin07g04970
Bcin07g04980	BofuT4_P137470_1		1.81629	0.00218178	32612.8	32868.4	34783	38015.3	20047.8	17559.9	19492.1			Bcin07g04980
Bcin07g04990	BC1G_07187_1	BcABA4-like	2.52621	0.00728991	52371.2	41109	49090.1	39024.4	20173.4	13591.4	20148.4	Bcin07g04990
Bcin07g05000	BC1G_09355_1		-47.567	0.00176489	22.9776	34.4455	54.2314	33.3296	1233.02	2796.23	1143.1		Bcin07g05000
Bcin07g05010	BC1G_09354_1		-11.7077	0.00426307	53.2856	31.4717	34.4455	26.2611	283.941	680.671	312.671		Bcin07g05010
Bcin07g05020	BC1G_09353_1		-20.7121	0.00319669	50.5267	52.4306	51.3071	124.354	1030.08	2192.69	1105.3		Bcin07g05020
Bcin07g05030	BC1G_09352_1		-1.23553	0.0290019	16667.2	16946.7	16641	18670.4	20148.4	23295.7	20425.3			Bcin07g05030
Bcin07g05040	BC1G_09351_1		-1.01166	0.853967	10791.6	11282.8	10686.3	10023.8	10062.3	11360.4	11039.9			Bcin07g05040
Bcin07g05050	BC1G_09350_1		-1.05428	0.791009	15794.8	9173.48	14477.9	10417.4	11801.6	16000.2	11625.9			Bcin07g05050
Bcin07g05060	BC1G_09349_1		1.8647	0.109138	5947.31	2449.91	4869.81	3992.4	2265.36	2439.92	2236.62			Bcin07g05060
Bcin07g05070	BofuT4_P158920_1		-2.31062	0.00311348	10587.9	10913.4	8498.07	9875.44	21746.6	26423.9	20931		Bcin07g05070
Bcin07g05080	BofuT4_P158900_1		-1.4257	0.265278	1531.64	3070.5	1539.67	2895.28	2695.47	3933.8	3033.89			Bcin07g05080
Bcin07g05090	BofuT4_P158890_1		1.05063	0.50623	28872.8	32764.1	33679.8	29370.1	30313.9	28062.1	30632.1			Bcin07g05090
Bcin07g05100	BofuT4_P158880_1		1.36897	0.396749	1291.83	2254.67	1245.02	2507.62	1494.81	1339.63	1164.45			Bcin07g05100
Bcin07g05110	BofuT4_P158870_1		-2.30539	0.00438607	8060.37	7981.1	9156.64	6097.63	17237.4	18088.9	18785.3		Bcin07g05110
Bcin07g05120	BofuT4_P158860_1		1.45191	0.107961	10807.3	15094.2	11629.1	14193.4	8111.16	11454.4	7152.93			Bcin07g05120
Bcin07g05130	BofuT4_P158850_1		-1.02186	0.634304	58548.1	54450.1	57010.9	57879.8	55249.2	61307.1	58096.2			Bcin07g05130
Bcin07g05140	BofuT4_P158830_1		-1.4801	0.087336	23960.9	19006.5	26215.9	14991	30544.3	32203.7	30691.6			Bcin07g05140
Bcin07g05160	BofuT4_P158800_1		-17.987	0.00152906	342.133	254.489	370.068	185.276	4275.8	6882.94	4381.61		Bcin07g05160
Bcin07g05170	BofuT4_P158780_1		-43.2651	0.00209407	257.076	125.033	253.91	83.2438	6712.66	9722.57	6903.98		Bcin07g05170
Bcin07g05180	BofuT4_P158770_1		ND	ND	23.5282	24.3329	36.3484	22.0925	168.682	368.332	193.425				Bcin07g05180
Bcin07g05190	BofuT4_P158760_1		ND	ND	78.6641	40.4113	100.659	91.915	136.161	195.544	139.996				Bcin07g05190
Bcin07g05200	BofuT4_P158730_1		ND	ND	99.5526	154.6	128.609	90.9753	445.451	312.195	326.783				Bcin07g05200
Bcin07g05210	BofuT4_P158720_1		ND	ND	32.5686	22.9512	30.1471	26.783	33.6917	39.4817	26.9616				Bcin07g05210
Bcin07g05220	BofuT4_P158710_1		ND	ND	51.1048	105.008	137.277	58.0779	176.214	237.561	168.055				Bcin07g05220
Bcin07g05230	BofuT4_P158700_1		ND	ND	72.7988	76.0363	85.3622	31.8047	43.7114	86.1005	57.7351				Bcin07g05230
Bcin07g05240	BofuT4_P158660_1		1.6201	0.0255436	1198.64	801.545	1113.34	1085.18	623.188	687.973	632.563			Bcin07g05240
Bcin07g05250	BofuT4_P158640_1		-1.11144	0.531444	9984.12	10685.4	9384.74	13790.2	11136.6	14391.4	11020			Bcin07g05250
Bcin07g05260	BofuT4_P158630_1		1.10883	0.63061	7901.47	5313.02	6934.24	8088.51	5426.09	8171.01	5502.2			Bcin07g05260
Bcin07g05270	BofuT4_P158620_1		1.523	0.00717622	18652.7	16257.1	17411	19102.6	12631.7	10564.9	11975.8			Bcin07g05270
Bcin07g05280	BofuT4_P158610_1		-1.26396	0.087128	18492.3	24376.6	18773	23009.9	26632.5	25508.3	28106.6			Bcin07g05280
Bcin07g05290	BofuT4_P158600_1		3.19687	0.0553012	6761.77	15366.7	6596.83	16722.3	3949.26	2496.27	4216.7			Bcin07g05290
Bcin07g05300	BofuT4_P158590_1		7.53622	0.00303683	995.244	1668.53	944.797	1828.96	200.759	164.056	176.324	Bcin07g05300
Bcin07g05310	BofuT4_P158580_1		16.3391	0.000622873	633.114	638.575	635.712	813.958	39.0726	53.3387	32.5053	Bcin07g05310
Bcin07g05320	BofuT4_P158570_1		ND	ND	100.018	81.8632	69.1556	91.1165	38.2883	26.6487	36.4901				Bcin07g05320
Bcin07g05330	BofuT4_P158560_1		ND	ND	33.2523	29.4576	40.241	28.0609	26.0529	20.6328	23.6455				Bcin07g05330
Bcin07g05340	BofuT4_P158540_1		3.60488	0.120984	1012.51	281.14	1109.93	295.807	199.304	197.64	164.668			Bcin07g05340
Bcin07g05350	BofuT4_P158520_1		1.65869	0.00260993	45471.9	43670	49582.7	46898.9	28725.5	25531.5	29675.4			Bcin07g05350
Bcin07g05360	BofuT4_P158510_1		-3.29513	0.0283244	754.578	321.164	750.632	306.117	1556.35	1964.75	1749.02		Bcin07g05360
Bcin07g05370	BofuT4_P158500_1		ND	ND	56.6284	41.0753	87.86	45.4718	98.9219	89.8095	83.517				Bcin07g05370
Bcin07g05380	BofuT4_P158490_1		ND	ND	24.9901	34.0988	29.7149	33.4332	35.809	26.4808	27.7114				Bcin07g05380
Bcin07g05390	BofuT4_P158480_1		ND	ND	22.8035	32.8939	29.29	32.5166	27.6638	35.6348	45.2944				Bcin07g05390
Bcin07g05400	BC1G_09303_1		1.52029	0.613228	543.561	1698.91	500.721	1550.31	816.18	454.274	847.641			Bcin07g05400				Bcin07g05400
Bcin07g05410	BofuT4_P158450_1		-1.1936	0.534487	625.323	2030.32	690.783	1533.1	1503.09	1423.78	1441.28			Bcin07g05410																	Bcin07g05410
Bcin07g05420	BofuT4_P158440_1		-1.10599	0.701792	1281.64	4765.83	1273.85	5024.39	4242.69	2122.89	3875.13			Bcin07g05420
Bcin07g05430	BofuT4_P158430_1		ND	ND	272.498	199.312	305.068	186.83	64.8986	76.3884	81.5508				Bcin07g05430									Bcin07g05430
Bcin07g05440	BofuT4_P158420_1		5.3171	0.00401704	12637.6	15430.3	11732.5	21620	3104.99	2185.3	3373.34	Bcin07g05440																								Bcin07g05440
Bcin07g05450	BofuT4_P158410_1		1.10885	0.934588	1664.13	5420.47	1844.34	5501.5	3316.7	2904.34	3539.34			Bcin07g05450																	Bcin07g05450
Bcin07g05460	BofuT4_P158400_1		-1.01289	0.885003	1823.62	2734.62	1723.78	2668.32	2493.13	2054.54	2251.59			Bcin07g05460
Bcin07g05470	BofuT4_P158380_1		-1.41752	0.366529	1791.23	4705.47	1954.88	3999.72	5126.07	3093.04	5018.39			Bcin07g05470
Bcin07g05480	BofuT4_P158370_1		2.2154	0.0810355	823.814	1318.02	790.594	1265.41	337.06	786.925	297.148			Bcin07g05480
Bcin07g05490	BofuT4_P158360_1	BcENT	-1.16859	0.219636	5146.45	4204.72	5340.66	4478.58	5241.47	6353.8	5206.54			Bcin07g05490
Bcin07g05500	BofuT4_P158340_1		ND	ND	68.1729	124.346	57.8118	114.726	122.456	169.658	104.239				Bcin07g05500
Bcin07g05510	BofuT4_P158320_1		-1.13632	0.061901	9109.9	9262.97	9057.58	10212	11191	10708.8	10180.7			Bcin07g05510
Bcin07g05520	BofuT4_P158310_1	BC4	1.12411	0.346997	41256.8	33888.2	37229.8	35302.8	34543.8	27226.9	36758.7			Bcin07g05520
Bcin07g05530	BofuT4_P158290_1		2.62894	0.0630327	1585.47	3922.27	1664.13	2642.59	1091.08	636.038	1072.82			Bcin07g05530
Bcin07g05540	BofuT4_P158280_1		2.63746	0.892222	1174.45	17030.7	1250.5	24005.1	3863.83	4796.12	3698.72			Bcin07g05540
Bcin07g05550	BofuT4_P158250_1		5.62535	0.369739	862.403	9822.55	866.02	11852.1	1205.91	635.91	1278.4			Bcin07g05550
Bcin07g05560	BC1G_09280_1		32.7853	0.0538097	2768.88	31889.3	2995.64	37233.9	708.836	369.737	634.568			Bcin07g05560
Bcin07g05570	BofuT4_P158230_1		1.25152	0.308594	2952.43	2915.17	2705.1	3198.04	2810.94	1481.09	2761.84			Bcin07g05570
Bcin07g05580	BofuT4_P158220_1		1.00589	0.925991	24420.6	26038.2	22464.3	22867.2	23097.8	20901.3	27422.9			Bcin07g05580
Bcin07g05590	BofuT4_P158210_1		-12.1851	0.000693042	171.436	219.243	141.879	134.237	1914.75	2193.26	1985.72		Bcin07g05590
Bcin07g05600	BofuT4_P158170_1		-2.78469	0.0229251	286.205	402.863	319.957	545.156	850.228	1492.64	903.069		Bcin07g05600
Bcin07g05610	BofuT4_P158160_1		-1.36502	0.0240211	24358.8	29521	23030.6	27714.4	37354.5	35373	34383.6			Bcin07g05610
Bcin07g05620	BofuT4_P158130_1		-2.44338	0.0318004	2984.01	1664.39	2809.85	1335.97	5499.51	5006.82	5609.35		Bcin07g05620
Bcin07g05630	BofuT4_P158120_1		2.52492	0.00596504	1646.67	1475.61	1606.53	2064.05	686.338	538.115	793.29	Bcin07g05630
Bcin07g05640	BofuT4_P158110_1		1.79393	0.0380678	343.848	602.781	378.401	410.577	226.624	246.798	252.195			Bcin07g05640
Bcin07g05650	BofuT4_P158100_1		1.00381	0.97759	9128.51	7409.18	8390.16	8811.32	8584.63	7684.54	8939.18			Bcin07g05650
Bcin07g05660	BofuT4_P158090_1		-3.13164	0.00210512	3649.66	2515.1	3123.99	2614.07	9016.42	9391.91	9548.15		Bcin07g05660
Bcin07g05670	BofuT4_P158080_1		-2.86358	0.00296016	13494.1	17210.4	11155.6	13710.4	40329.6	42228.7	36789.8		Bcin07g05670
Bcin07g05680	BofuT4_P158070_1		3.78232	0.000526611	17056.6	15153	16172	17293.7	4287.92	3921.34	4813.56	Bcin07g05680
Bcin07g05690	BofuT4_P158060_1		ND	ND	100.896	148.04	130.428	189.802	175.278	412.075	180.061				Bcin07g05690
Bcin07g05700	BofuT4_P158040_1		-2.09717	0.00467708	6642.24	6028.37	6287.26	6506.83	13248.4	15813.9	10990.5		Bcin07g05700
Bcin07g05710	BofuT4_P158030_1		-18.4501	0.00116458	972.418	547.784	988.758	657.473	12416.4	18521.7	12877.6		Bcin07g05710
Bcin07g05720	BofuT4_P158020_1		-1.37975	0.05349	12363.1	9133.67	11736.8	11080.5	14094.8	17403.4	14358.5			Bcin07g05720
Bcin07g05740	BofuT4_P158000_1		-8.31071	0.00962562	70.0992	64.9142	64.2692	47.4086	245.626	870.591	421.417		Bcin07g05740																							Bcin07g05740
Bcin07g05750	BofuT4_P157980_1		1.06654	0.424107	43270.6	50107.5	49033.3	50832.6	41563.4	46106.4	48220.7			Bcin07g05750
Bcin07g05760	BofuT4_P157970_1		1.26848	0.235363	11890.9	15233	10489.8	15899.6	11651	9213.31	10776			Bcin07g05760
Bcin07g05770	BofuT4_P157960_1		1.43608	0.0126937	27088.2	28952.3	25466.4	29357.6	21129.5	17060.5	19709.4			Bcin07g05770
Bcin07g05780	BofuT4_P157950_1		-1.27368	0.104051	7369.13	6341.64	7394.08	7840.96	8309.08	10914.4	8427.39			Bcin07g05780
Bcin07g05790	BofuT4_P157940_1		ND	ND	65.9256	61.6391	50.139	61.532	411.067	602.56	595.924				Bcin07g05790
Bcin07g05800	BofuT4_P157910_1		1.56084	0.011603	14926.2	13154.1	14852	13430.4	9125.67	7735.85	10221.3			Bcin07g05800
Bcin07g05810	BofuT4_P157900_1	BcCCP2	1.25405	0.0195694	14214.9	13269.5	15423.1	15712.8	11674.3	11872.1	11512.1			Bcin07g05810
Bcin07g05820	BofuT4_P157890_1		1.73085	0.0367656	1103.7	1081.95	846.511	679.673	531.718	568.338	508.33			Bcin07g05820
Bcin07g05830	BofuT4_P157880_1		-8.26011	0.0130373	194.639	108.948	236.751	83.4104	849.378	2123.28	891.515		Bcin07g05830
Bcin07g05840	BofuT4_P157870_1		-1.58861	0.174419	5430.19	11019.6	5749.86	11596.2	12278.5	15896.4	12091.5			Bcin07g05840
Bcin07g05850	BofuT4_P157850_1		ND	ND	308.734	308.092	320.194	328.522	179.625	198.181	185.967				Bcin07g05850																					Bcin07g05850
Bcin07g05860	BofuT4_P157840_1		1.04952	0.975221	5773.77	3594.75	6053.55	3162.93	4336.4	4319.08	4625.6			Bcin07g05860
Bcin07g05870	BofuT4_P157830_1		1.72443	0.115942	1248.35	696.396	1285.89	815.076	525.473	751.735	482.384			Bcin07g05870
Bcin07g05880	BofuT4_P157800_1	BcVEL4	1.31932	0.0242032	8648.37	10309.5	10048.6	8979.69	7347.83	6610.28	7636.1			Bcin07g05880
Bcin07g05890	BofuT4_P157790_1		-2.25848	0.000622873	22355	24000.4	22023.8	22558.7	47955.4	55096.5	50984.1		Bcin07g05890
Bcin07g05900	BofuT4_P157780_1		ND	ND	61.0266	83.9125	57.7351	73.9449	223.195	377.418	244.354				Bcin07g05900
Bcin07g05910	BofuT4_P157770_1	BcHXT13	-1.91535	0.24373	2216.64	9354.8	2049.91	11481.2	10773.3	14108.4	11178.5			Bcin07g05910																	Bcin07g05910
Bcin07g05920	BofuT4_P157760_1		-1.04909	0.376362	16785.7	15465	18191.5	16549.3	17640.3	17449.1	17620.5			Bcin07g05920
Bcin07g05930	BofuT4_P157750_1		-9.67562	0.00771657	199.076	68.7331	219.417	123.199	1147.87	2057.8	1224.01		Bcin07g05930																							Bcin07g05930
Bcin07g05950	BofuT4_P157700_1		-1.88224	0.190913	1426.89	841.164	1383.77	1171.91	2823.83	1136.23	2849.51			Bcin07g05950
Bcin07g05960	BofuT4_P157690_1		1.87031	0.12178	17936.7	8486.37	19154.3	10984.9	8523.72	7222.93	6935.04			Bcin07g05960
Bcin07g05970	BofuT4_P157680_1		ND	ND	30.3738	74.2652	25.402	42.1888	271.916	300.544	272.974				Bcin07g05970
Bcin07g05980	BofuT4_P157670_1		ND	ND	51.1048	177.308	60.8367	38.3665	61.846	91.2456	73.05				Bcin07g05980
Bcin07g05990	BofuT4_P157650_1		ND	ND	23.3213	34.6218	25.8147	22.1986	21.4381	18.7916	137.095				Bcin07g05990
Bcin07g06000	BofuT4_P157630_1		-18.4977	0.00121993	241.654	409.87	313.941	399.228	5243.24	8675.15	5014.37		Bcin07g06000
Bcin07g06010	BofuT4_P157620_1		-1.0023	0.909671	54615.2	53585	54743.4	56688.2	55020.6	55631.8	54450.1			Bcin07g06010
Bcin07g06020	BofuT4_P157610_1		-2.02634	0.015255	438.67	694.797	460.638	614.703	1118.15	1214.4	1024.29		Bcin07g06020
Bcin07g06030	BofuT4_P157600_1		-1.83228	0.172975	502.37	1430.8	475.665	1368.62	1738.34	1701.55	1751.12			Bcin07g06030
Bcin07g06040	BofuT4_P157590_1		ND	ND	66.2653	24.8479	70.7931	31.5958	66.1946	365.489	75.6946				Bcin07g06040
Bcin07g06050	BC1G_11638_1		1.93875	0.407691	30568.1	6026.58	30795.5	6209.12	2149.04	23814.1	2508.58			Bcin07g06050
Bcin07g06060	BofuT4_P157560_1		-1.02398	0.823088	19488	8135.91	17995.5	8060.37	12916.4	16821.9	11487			Bcin07g06060
Bcin07g06070	BofuT4_P157540_1		1.14884	0.425913	4711.39	5860.88	6354.94	6531.16	5909.66	4085.2	5319.48			Bcin07g06070
Bcin07g06080	BofuT4_P157520_1		2.08992	0.249255	1272.56	3317.21	1256.42	2933.88	1313.09	398.305	1439.47			Bcin07g06080
Bcin07g06090	BofuT4_P157500_1		-1.39778	0.0248607	17617	21727.7	19616	19476.4	26687.1	30929.1	24612.4			Bcin07g06090
Bcin07g06100	BofuT4_P157490_1		1.83425	0.167871	20516.5	9767.75	22771.8	10750.2	8285.21	9161.77	8642.58			Bcin07g06100
Bcin07g06110	BofuT4_P157480_1	BcALO2	1.96874	0.00977786	9880.97	8200.83	9727.74	6772.42	4615.1	4089.18	4469.88			Bcin07g06110
Bcin07g06120	BofuT4_P157470_1		-1.50141	0.0342245	12364.5	11985.4	12941.4	12510.6	17369	23108.7	15602			Bcin07g06120
Bcin07g06130	BofuT4_P157450_1		-1.54631	0.0462403	6680.47	5293.68	5874.58	7802.94	8662.99	11679.8	9406.23			Bcin07g06130
Bcin07g06140	BofuT4_P157440_1		-1.85085	0.00687238	11112.9	15933.8	13601.1	12943.2	25610.7	25036.1	23744.9			Bcin07g06140
Bcin07g06150	BofuT4_P157430_1		-1.00173	0.846262	9609.59	4680.94	9618.62	4255.15	7185.16	7239.94	6734.77			Bcin07g06150
Bcin07g06160	BofuT4_P157420_1		-1.30083	0.0773193	11017.3	12300.1	9895.1	10125.9	16389.8	12578.9	13313.4			Bcin07g06160
Bcin07g06170	BofuT4_P157410_1		1.62931	0.0602147	6999.45	4555.23	7406.64	5986.85	3264.8	4456.43	3762.86			Bcin07g06170
Bcin07g06180	BofuT4_P157400_1		-6.35043	0.00216936	1963.72	2676.2	2339.64	1566.34	14470.5	10712.3	15519.7		Bcin07g06180
Bcin07g06190	BofuT4_P157390_1		-6.34363	0.0199622	1635.5	549.592	1461.05	403.941	7077.02	5221.85	6970.29		Bcin07g06190																							Bcin07g06190
Bcin07g06200	BofuT4_P157380_1		-3.66145	0.00290614	1933.74	3011.37	2272.27	2995.89	10107.5	8536.64	9402.35		Bcin07g06200
Bcin07g06210	BofuT4_P157370_1		-1.28956	0.0429798	13308.5	10986.2	13084.4	12790.5	15959.5	17846.2	14717			Bcin07g06210
Bcin07g06220	BofuT4_P157360_1		-1.1822	0.285123	39311.8	31002	37603.2	26471.9	42091	36044.1	41020.8			Bcin07g06220
Bcin07g06230	BofuT4_P157350_1		-1.71345	0.00441089	26029.6	30167.7	24480.7	27119.9	43915.8	43846	50767.6			Bcin07g06230
Bcin07g06240	BofuT4_P157330_1		1.60357	0.653974	13564.2	4528.09	17721	3766.44	4458.1	9210.57	4843.05			Bcin07g06240
Bcin07g06250	BofuT4_P157320_1		-1.45411	0.0236657	7332.15	6891.77	6605.64	8700.56	10372.2	9973.24	11859.7			Bcin07g06250
Bcin07g06260	BofuT4_P157310_1		1.64354	0.0100326	11401.1	13146.6	12400.6	12335.6	7801.2	6247.21	8441.37			Bcin07g06260
Bcin07g06270	BofuT4_P157290_1		-6.00921	0.00452728	212.133	174.341	194.912	287.633	1095.77	1884.47	936.353		Bcin07g06270
Bcin07g06280	BofuT4_P157250_1		1.30391	0.616966	1454.32	1766.12	1338.48	3552.67	1702.07	1140.51	1823.13			Bcin07g06280
Bcin07g06290	BofuT4_P157220_1		-1.13036	0.162353	18142.1	17122	16587.3	14732.2	19300.4	17603.8	19543.4			Bcin07g06290
Bcin07g06310	BofuT4_P157200_1		1.04851	0.566132	47268.2	56479.5	52097.9	57716.5	52224.7	51092.3	49444.8			Bcin07g06310
Bcin07g06320	BofuT4_P157160_1		-1.12113	0.848611	1027.56	345.655	1034.41	304.575	452.545	1352.61	475.403			Bcin07g06320
Bcin07g06330	BofuT4_P157140_1		-19.0945	0.00619278	166.484	61.6391	86.3152	50.8344	1138.8	2962.88	1129.35		Bcin07g06330									Bcin07g06330
Bcin07g06340	BofuT4_P157120_1		-1.14968	0.150001	39224.5	49536.3	46232	42514.8	50899.2	48474.6	53684.1			Bcin07g06340
Bcin07g06350	BofuT4_P157110_1		1.22391	0.386614	6757.74	4212.59	6386.45	4615.4	4907.61	3836.59	4720.16			Bcin07g06350
Bcin07g06360	BofuT4_P157100_1		1.47359	0.0682495	12572.6	13087.6	15957.9	10010.4	9746.96	8021.43	8508.54			Bcin07g06360
Bcin07g06370	BofuT4_P157090_1		2.43786	0.0114101	18578	10789.8	17520.4	13920.4	6426.61	5738.16	6542.8	Bcin07g06370
Bcin07g06390	BofuT4_P157040_1		-1.34415	0.0214905	20777.4	23271.4	23645.3	19953.3	30965.9	26693.6	30698.6			Bcin07g06390
Bcin07g06400	BofuT4_P157020_1		1.54356	0.0224533	37377.5	26839.1	36339.6	31630	20186.4	21689.8	22352			Bcin07g06400
Bcin07g06410	BofuT4_P157000_1		-7.94105	0.00624724	323.497	842.926	330.877	526.817	3582.72	5260.94	3211.55		Bcin07g06410
Bcin07g06420	BofuT4_P156990_1		-1.0388	0.748676	1894.37	2987.97	2305.15	2437.88	2448.72	2457.34	2593.1			Bcin07g06420
Bcin07g06430	BofuT4_P156980_1		-2.34609	0.116094	503.935	413.625	574.673	371.845	744.712	1885.1	650.164			Bcin07g06430
Bcin07g06440	BofuT4_P156960_1		-1.63814	0.0702872	4045.39	3393.55	4697.58	6724.69	7902.42	7327.37	7943.12			Bcin07g06440
Bcin07g06450	BofuT4_P156940_1		1.49633	0.435199	5901.78	2271.22	5985.8	3082.91	2493.82	3699.7	2448.5			Bcin07g06450																	Bcin07g06450
Bcin07g06460	BofuT4_P156920_1		-1.52332	0.0942598	1866.83	2478.76	2117.07	2734.07	3150.27	4499.48	2857.4			Bcin07g06460
Bcin07g06470	BofuT4_P156910_1		-2.12627	0.00336473	2720.97	2437.27	2885.13	2855.42	5424.48	6772.42	5183.48		Bcin07g06470
Bcin07g06480	BofuT4_P156900_1		3.65708	0.0665866	440.044	1427.56	429.164	1130.85	247.466	209.068	246.409			Bcin07g06480																Bcin07g06480						Bcin07g06480
Bcin07g06490	BofuT4_P156890_1		-1.07085	0.446383	1831.77	1705.18	1610.31	1976.74	1769.15	2066.39	1886.02			Bcin07g06490
Bcin07g06500	BofuT4_P156880_1		1.18286	0.0214905	14724.1	14351.1	16013.6	15415.7	12339.4	13448.5	12575.4			Bcin07g06500
Bcin07g06510	BofuT4_P156870_1		-2.16091	0.00288064	10198.2	9715.37	10389.3	8709.85	19492.1	24365	19370.2		Bcin07g06510
Bcin07g06520	BofuT4_P156860_1		-1.42549	0.0317716	11763.4	14048.3	12387.6	13740.6	15832.2	21232.4	18465.4			Bcin07g06520
Bcin07g06530	BofuT4_P156850_1		-1.00986	0.889903	2169.09	1506.1	2277.74	1734.96	1354.34	3046.59	1421.81			Bcin07g06530
Bcin07g06540	BofuT4_P156840_1		3.61923	0.134648	367.371	1397.72	373.577	1398.7	312.02	158.598	262.418			Bcin07g06540
Bcin07g06550	BofuT4_P156830_1		-1.0336	0.79701	24330.8	31278.1	22977.1	28328	27196.9	30912.1	24770.5			Bcin07g06550
Bcin07g06560	BofuT4_P156810_1		1.05523	0.666574	1965.36	1510.2	1774.69	1652.23	1469.32	1866.56	1570.02			Bcin07g06560
Bcin07g06570	BofuT4_P156780_1	AreB	2.04953	0.103244	15858.4	6528.73	15240.3	9480.61	5948.88	5199.48	6090.23			Bcin07g06570
Bcin07g06580	BofuT4_P156770_1		-1.77436	0.00629581	15579.6	16529.5	14405.3	16236.8	25461.9	32700	25345.6			Bcin07g06580
Bcin07g06590	BofuT4_P156760_1		2.10858	0.0286306	62207.8	63285.1	55995.5	57679.9	34533.8	17414.8	33121.2	Bcin07g06590																								Bcin07g06590
Bcin07g06600	BofuT4_P156750_1		1.81844	0.850925	18803.2	3365.34	19040.1	2158.56	5885.13	5515.47	6485.77			Bcin07g06600																						Bcin07g06600
Bcin07g06610	BofuT4_P156730_1		1.2155	0.334769	3636.04	5469.71	3642.84	4865.81	3601.96	3238.74	4027.94			Bcin07g06610
Bcin07g06620	BofuT4_P156720_1		2.65228	0.0028191	19094.8	19258.4	17387.6	17336.2	7414.49	5451.17	7798.71	Bcin07g06620
Bcin07g06630	BofuT4_P156710_1		1.51235	0.00596583	16289.8	13400.8	13985.9	14042.2	9279.07	10113	9231.51			Bcin07g06630
Bcin07g06640	BC1G_15779_1		1.03144	0.934698	614.387	549.592	691.105	417.695	517.385	593.323	541.918			Bcin07g06640
Bcin07g06650	BofuT4_P156670_1		1.42692	0.0127103	31549.6	34326.4	34583.2	40130.7	24874.9	25635.5	23384.7			Bcin07g06650
Bcin07g06660	BofuT4_P156590_1		ND	ND	180.672	269.894	204.418	288.831	167.073	168.262	141.202				Bcin07g06660
Bcin07g06670	BofuT4_P156570_1		1.04542	0.72543	16748.8	21924.1	17219.9	19322.5	18880.5	16442.7	18637.5			Bcin07g06670
Bcin07g06680	BofuT4_P156560_1		-8.33295	0.000996407	558.83	874.608	615.07	724.717	5133.71	6791.62	5406.53		Bcin07g06680
Bcin07g06690	BofuT4_P156550_1		1.32701	0.934589	1077.54	6287.67	883.863	5533.4	2337.65	2930.21	2521.7			Bcin07g06690
Bcin07g06700	BofuT4_P156540_1		5.23125	0.0644222	1008.28	3518.13	1005.61	4123.2	475.053	370.919	538.289			Bcin07g06700
Bcin07g06710	BofuT4_P156530_1		4.29505	0.00110567	1053.1	1041.71	893.147	1165.06	279.925	205.196	240.078	Bcin07g06710					Bcin07g06710
Bcin07g06720	BofuT4_P156520_1		5.06526	0.00139567	910.784	1142.89	959.354	1324.07	213.864	244.648	183.672	Bcin07g06720
Bcin07g06730	BofuT4_P156510_1		ND	ND	126.293	227.387	136.922	179.387	215.657	97.7625	193.657				Bcin07g06730
Bcin07g06750	BofuT4_P156460_1	BcabaR1	1.33875	0.114961	30544.3	28189.4	31544.8	21760.1	22588.6	18114.1	22064			Bcin07g06750
Bcin07g06760	BofuT4_P156430_1		ND	ND	34.8524	27.9102	38.7346	27.3921	86.0693	137.88	101.551				Bcin07g06760
Bcin07g06770	BofuT4_P156410_1		ND	ND	20.4067	23.6399	20.6736	20.0432	21.5839	32.072	23.3762				Bcin07g06770																					Bcin07g06770
Bcin07g06780	BofuT4_P156400_1	BcLCC9	1.00489	0.530506	3880.63	142.533	4025.12	136.02	1902.33	2053.18	2152.83			Bcin07g06780								Bcin07g06780														Bcin07g06780
Bcin07g06790	BofuT4_P156380_1		-1.30804	0.380715	4885.43	4403.75	4857.16	5821.54	5108.09	9408.89	5072.17			Bcin07g06790
Bcin07g06800	BofuT4_P156370_1		-3.51354	0.00235222	7903.26	10854.9	8815.58	11558	32769.3	38925.2	31423.8		Bcin07g06800
Bcin07g06810	BofuT4_P156350_1		-2.30525	0.0499029	5285.93	3361.42	5158.58	9983.2	13990.8	13658.1	13481.1		Bcin07g06810
Bcin07g06820	BofuT4_P156340_1		-4.77891	0.0013431	7819.91	6911.21	8098.64	10265.1	42741.3	33810	42067		Bcin07g06820
Bcin07g06830	BofuT4_P156320_1		-10.5303	0.00175688	846.005	1412.51	930.671	1322.8	9886.43	15625.7	10122.3		Bcin07g06830
Bcin07g06840	BofuT4_P156310_1		ND	ND	35.8013	44.4314	23.2461	46.4436	154.481	175.366	157.98				Bcin07g06840
Bcin07g06850	BofuT4_P156300_1		ND	ND	29.0704	20.5507	28.7424	22.6043	52.2754	98.9141	36.4901				Bcin07g06850
Bcin07g06860	BofuT4_P156290_1		ND	ND	22.5457	31.9662	22.7897	39.9627	57.9991	83.4104	88.3809				Bcin07g06860
Bcin07g06870	BofuT4_P156280_1		ND	ND	24.9901	33.8301	36.2254	34.7471	50.9212	40.3934	28.1795				Bcin07g06870
Bcin07g06880	BofuT4_P156270_1		ND	ND	22.2288	33.4851	22.6518	18.7935	29.1284	48.0059	41.3186				Bcin07g06880
Bcin07g06890	BofuT4_P156260_1		ND	ND	41.6687	30.7211	24.0649	32.1941	35.312	32.6157	38.1525				Bcin07g06890
Bcin07g06900	BofuT4_P156250_1		ND	ND	32.7948	94.6223	40.15	32.0858	33.3719	44.3621	28.2354				Bcin07g06900
Bcin07g06910	BofuT4_P156230_1		-1.04317	0.907229	4327.23	5142.78	3732.15	4866.56	5467.71	3370.05	5298.86			Bcin07g06910
Bcin07g06920	BofuT4_P156200_1		ND	ND	63.9628	62.9373	63.3365	26.9295	39.2921	74.8966	50.3903				Bcin07g06920
Bcin07g06930	BofuT4_P156180_1		ND	ND	27.5193	29.9502	191.212	28.6559	38.3497	22.3004	27.6427				Bcin07g06930
Bcin07g06940	BofuT4_P156170_1		ND	ND	127.088	69.7222	111.104	110.463	137.564	36.806	160.215				Bcin07g06940
Bcin07g06950	BofuT4_P156160_1		1.65137	0.153589	6393.27	4053.69	6329.47	3110.04	3137.59	2865.29	3028.94			Bcin07g06950																						Bcin07g06950
Bcin07g06960	BofuT4_P156150_1		1.21024	0.144729	26569.6	20331.5	26088.5	23477.8	18466.2	21892.3	19423.4			Bcin07g06960
Bcin07g06970	BofuT4_P156120_1		1.45483	0.0499816	14540.4	10085.1	11029.4	10802.8	8444.59	7082.62	8422.91			Bcin07g06970
Bcin07g06980	BofuT4_P156110_1		2.81147	0.00189346	725.996	661.513	650.434	545.415	239.742	247.466	201.941	Bcin07g06980
Bcin07g06990	BofuT4_P156090_1		ND	ND	126.6	127.088	91.0245	79.21	102.473	212.924	105.18				Bcin07g06990
Bcin07g07000	BofuT4_P156080_1		-3.48051	0.00454755	1239.26	976.274	1124.06	1448.15	3657.05	5394.78	3446		Bcin07g07000
Bcin07g07010	BofuT4_P156070_1		ND	ND	29.29	46.4576	34.4455	40.4383	31.4514	35.1966	33.5423				Bcin07g07010
Bcin07g07020	BofuT4_P156060_1	CPD1	3.91731	0.0460774	446.481	1102.31	479.885	1356.67	275.552	163.914	208.687	Bcin07g07020
Bcin07g07030	BofuT4_P156040_1		1.44114	0.157722	733.861	1062.34	613.29	848.735	653.544	449.084	593.021			Bcin07g07030
Bcin07g07040	BofuT4_P156030_1		ND	ND	135.236	217.441	127.422	205.662	44.1578	61.9666	61.7368				Bcin07g07040
Bcin07g07050	BofuT4_P156020_1		-2.53139	0.0595454	619.338	267.125	554.37	331.648	1322.45	715.513	1327.17			Bcin07g07050																						Bcin07g07050
Bcin07g07060	BofuT4_P156010_1		-1.21818	0.244193	14049.5	10585.2	15015	11131.6	14361.1	17851.9	14182.4			Bcin07g07060
Bcin07g07070	BofuT4_P156000_1		-1.00313	0.940214	13553.4	16324.9	15033.2	18849.8	15395.4	16956.1	15619			Bcin07g07070
Bcin07g07080	BofuT4_P155990_1	Bchap2	2.82928	0.00798121	50239.9	35026.4	54294.5	32575.5	15317	14100.2	16213.6	Bcin07g07080																								Bcin07g07080
Bcin07g07090	BofuT4_P155980_1		ND	ND	256.428	218.306	269.735	223.037	246.67	200.546	311.115				Bcin07g07090
Bcin07g07100	BofuT4_P155940_1		-3.08083	0.000244709	3363.02	3447.12	3577.9	3812.02	10553	11321.6	10936.4		Bcin07g07100																		Bcin07g07100
Bcin07g07110	BofuT4_P155920_1		-1.2891	0.445499	23092.3	11766.2	19114.4	7097.11	17661.3	22961.1	18421.5			Bcin07g07110
Bcin08g00010	BC1G_16358_1		-3.15805	0.0107582	3052.97	5694.62	3192.23	4872.72	14945.6	10955.2	13920.4		Bcin08g00010											Bcin08g00010
Bcin08g00030	BC1G_10800_1		1.88469	0.23475	651.387	1518.3	700.72	574.345	755.02	237.181	378.616			Bcin08g00030
Bcin08g00050	BC1G_10798_1	BcLCC11	ND	ND	21.0491	25.5969	25.9707	20.8806	30.6972	26.5696	22.383				Bcin08g00050							Bcin08g00050
Bcin08g00060	BC1G_10797_1		-3.13019	0.0160124	4109.67	8382.9	4096.42	7588.88	20127.4	17196.3	19437.3		Bcin08g00060						Bcin08g00060
Bcin08g00070	BofuT4_P023790_1		3.01078	0.0512036	1676.37	3967.78	1728.72	3546.53	1017.46	618.371	1084.24			Bcin08g00070
Bcin08g00080	BofuT4_P023810_1		1.6336	0.0639359	928.465	1132.89	989.085	815.593	567.877	431.602	775.458			Bcin08g00080
Bcin08g00090	BofuT4_P023820_1		-2.53442	0.00303765	9035.82	9172.64	9277.4	7824.72	26602.6	18724.5	21791.9		Bcin08g00090
Bcin08g00100	BofuT4_P119810_1		6.61545	0.0136864	684.068	247.751	610.967	291.433	71.2278	48.9804	87.7391	Bcin08g00100
Bcin08g00110	BofuT4_P119790_1		2.13378	0.918767	866.02	13691.4	794.386	11748.7	4067.83	1295.86	4161.81			Bcin08g00110
Bcin08g00120	BofuT4_P119750_1	BcAQP8	ND	ND	440.164	350.729	529.33	674.655	189.403	164.598	221.117				Bcin08g00120							Bcin08g00120
Bcin08g00130	BofuT4_P119740_1		1.29487	0.0596264	1977.24	1724.74	2071.34	1932.35	1651.09	1264.92	1547.2			Bcin08g00130
Bcin08g00140	BofuT4_P119730_1		14.2695	0.00219833	51316.1	39880.5	47727.8	47832.9	4216.08	1728.11	3871.7	Bcin08g00140																								Bcin08g00140
Bcin08g00150	BofuT4_P119720_1		1.30705	0.392828	2981.67	1661.34	3381.66	2169.09	2007.08	1843.47	1998.74			Bcin08g00150																						Bcin08g00150
Bcin08g00160	BofuT4_P119690_1		1.47011	0.0462628	28423.6	20319.9	29095.3	23922.6	16442.7	18984.9	16487.6			Bcin08g00160
Bcin08g00170	BofuT4_P119680_1		1.70311	0.500704	3493.8	1222.65	3844.88	1091.16	1303.44	1731.45	1215.78			Bcin08g00170
Bcin08g00180	BofuT4_P119670_1		-1.71472	0.0635111	13349.9	21392.3	12178.3	21749.2	28304.6	29396.5	30611.2			Bcin08g00180
Bcin08g00190	BofuT4_P119660_1		-7.60704	0.000732023	1481.23	1728.35	1441.63	1734.62	10245.4	15057.1	11130.6		Bcin08g00190
Bcin08g00200	BofuT4_P119650_1		1.3064	0.0676663	866.72	994.625	843.823	931.02	621.814	829.718	635.998			Bcin08g00200
Bcin08g00210	BofuT4_P119640_1		-1.01697	0.839099	31117.4	26274.3	33920.1	25381.6	29130	29686.5	30188.6			Bcin08g00210
Bcin08g00220	BofuT4_P119630_1		-2.51776	0.00321269	530.847	601.657	525.847	517.385	1167.02	1668.97	1272.5		Bcin08g00220
Bcin08g00230	BofuT4_P119620_1		1.03328	0.54401	8716.92	8545.16	7759.29	8668.13	8472.54	8163.51	7817.29			Bcin08g00230
Bcin08g00240	BofuT4_P119610_1		1.16119	0.0269451	13325.7	12516.7	12760.5	12194.5	10272.4	11464.5	11072.6			Bcin08g00240
Bcin08g00250	BofuT4_P119600_1		ND	ND	108.601	141.312	92.9533	81.3999	80.6445	109.639	121.31				Bcin08g00250
Bcin08g00260	BofuT4_P119590_1		ND	ND	240.314	322.745	308.211	379.45	333.538	389.703	186.142				Bcin08g00260
Bcin08g00270	BofuT4_P119580_1	BcHXT4	5.42064	0.0115352	6385.65	4845.45	6439.45	10334.5	1538.08	690.72	1645.99	Bcin08g00270																			Bcin08g00270
Bcin08g00280	BofuT4_P119560_1		3.82358	0.101866	45956.5	50624	35741.7	59763.4	18857.8	1697.09	17122.9			Bcin08g00280																				Bcin08g00280		Bcin08g00280
Bcin08g00290	BofuT4_P119530_1	BcPKS19	12.9117	0.0116467	1617.82	4392.69	1628.26	5298.24	284.298	143.402	323.768	Bcin08g00290																Bcin08g00290
Bcin08g00300	BofuT4_P119520_1	BcGST11	3.97762	0.118839	5507.54	17628.2	4845.94	21291.7	3868.27	1710.37	3712.08			Bcin08g00300
Bcin08g00310	BC1G_16114_1		4.73216	0.0161106	2561.97	4556	2837.83	5954.89	899.688	522.403	1099.59	Bcin08g00310
Bcin08g00320	BC1G_16409_1		-2.32151	0.0479013	2449.69	3644.07	1982.44	5091.24	7005.5	8993.73	6927.05		Bcin08g00320											Bcin08g00320
Bcin08g00330	BC1G_16117_1		-12.0348	0.00168101	2909.82	5209.96	2549.99	3950.72	42055.7	51931.1	37979.5		Bcin08g00330
Bcin08g00340	BC1G_16118_1		1.98019	0.039884	604.798	399.054	673.043	470.067	304.655	201.386	307.123			Bcin08g00340
Bcin08g00350	BofuT4_P011240_1		1.11181	0.67103	8437.92	12566.9	8763.01	13201.1	9860.53	8494.85	10630.3			Bcin08g00350
Bcin08g00360	BofuT4_P011230_1		ND	ND	181.721	344.998	219.417	363.021	540.624	538.337	529.323				Bcin08g00360
Bcin08g00370	BofuT4_P011210_1		1.42811	0.0052844	29357.6	30026.7	28971.4	27212.1	21774.2	20417.7	18500.9			Bcin08g00370
Bcin08g00380	BofuT4_P011190_1		1.89988	0.110629	307.244	583.83	322.067	647.878	246.83	227.387	260.443			Bcin08g00380
Bcin08g00390	BofuT4_P011180_1		1.23351	0.396203	4720.16	7100.07	5260.94	6323.18	5483.1	3139.46	5607.74			Bcin08g00390
Bcin08g00400	BofuT4_P011170_1		-5.5053	0.035235	129.251	511.886	147.574	651.883	2202.91	1660.99	2084.28		Bcin08g00400																							Bcin08g00400
Bcin08g00410	BC1G_08441_1		2.25726	0.71002	940.657	139.322	937.49	102.748	229.308	178.087	297.07			Bcin08g00410
Bcin08g00420	BofuT4_P011160_1		1.3668	0.0711352	1365.48	1549.62	1296.18	1789.69	953.577	1170.59	1168.74			Bcin08g00420
Bcin08g00430	BofuT4_P011150_1		ND	ND	127.197	133.112	92.9533	152.285	248.704	286.451	160.733				Bcin08g00430
Bcin08g00440	BofuT4_P011130_1		-1.23747	0.138584	26662	34061.6	23767	30468.5	34901.8	33847.6	37944.7			Bcin08g00440
Bcin08g00450	BofuT4_P011100_1		ND	ND	76.9051	84.0781	130.857	106.841	221.45	191.83	182.641				Bcin08g00450
Bcin08g00460	BofuT4_P011090_1		1.71064	0.00303683	9218.46	8128.67	8800.81	10153	5211.51	5457.91	5246.12			Bcin08g00460
Bcin08g00470	BofuT4_P011050_1		ND	ND	39.6582	75.5903	76.1838	30.1426	41.1481	33.568	30.1382				Bcin08g00470
Bcin08g00480	BofuT4_P011040_1		-1.07436	0.704985	2334.1	6225.66	2384.85	6656.15	4411.85	5478.29	4291.99			Bcin08g00480
Bcin08g00490	BofuT4_P011030_1		1.32373	0.268595	8114.98	13469.2	8870.75	12531.8	8568.61	6780.86	9005.97			Bcin08g00490
Bcin08g00500	BofuT4_P011020_1		-1.66058	0.133758	447.473	770.767	504.537	625.274	821.147	1362.85	740.355			Bcin08g00500
Bcin08g00510	BofuT4_P011010_1		3.52452	0.0805427	10030	2751.69	8379.01	3435.99	1522.82	2172.48	1538.75			Bcin08g00510
Bcin08g00520	BofuT4_P010990_1		1.06947	0.358156	24024.1	21678.8	24217.4	25736.2	23623.6	22476.8	20981.9			Bcin08g00520
Bcin08g00540	BofuT4_P010970_1		2.43094	0.00980053	20902.4	12949.3	20089.9	16648.2	7640.62	6248.56	7889.39	Bcin08g00540
Bcin08g00550	BofuT4_P010960_1	BcPDE2	1.1616	0.520792	3652.28	2417.8	3718.02	2740.51	3024.32	2075.77	2989.17			Bcin08g00550
Bcin08g00560	BofuT4_P010930_1		1.92304	0.134169	5001.83	10188.8	5466.5	10237.5	4636.32	2777.07	4635.75			Bcin08g00560										Bcin08g00560
Bcin08g00570	BofuT4_P010920_1		-4.2939	0.0819497	930.529	1748.18	927.561	1799.56	7447.5	1823.69	8137.88			Bcin08g00570																						Bcin08g00570
Bcin08g00580	BofuT4_P010900_1		1.00112	0.933309	8807.96	4437.34	8390.99	5842.4	5802.81	8246.63	6536.6			Bcin08g00580
Bcin08g00590	BofuT4_P010890_1		-1.16376	0.104115	18028.3	18707.3	18894.1	15692.4	21299.3	19284.5	21667.7			Bcin08g00590
Bcin08g00600	BofuT4_P010880_1		-1.44481	0.0159054	18520.3	19176.5	16612.2	20269.7	25674.8	30262.5	24876.8			Bcin08g00600
Bcin08g00610	BofuT4_P010870_1		-1.36139	0.00927867	19978	22355	18877.8	21828.9	28911.2	27072.8	28803.2			Bcin08g00610
Bcin08g00620	BofuT4_P010860_1		-1.21205	0.189266	30308.3	43792.7	34182.6	39844.4	48173.1	44651.9	41828.6			Bcin08g00620
Bcin08g00630	BofuT4_P010850_1		-2.0688	0.0013327	15315.1	17069.8	15728.6	14316.4	34063.8	29955	32847.4		Bcin08g00630
Bcin08g00640	BofuT4_P010840_1		-6.15246	0.000629629	2388.83	2956.04	2385.99	3029.43	15428.2	18608.4	15615.1		Bcin08g00640
Bcin08g00650	BofuT4_P010830_1		-1.27949	0.338814	5537.34	11112.9	6407.89	10836.6	11281.3	9986.69	11258.1			Bcin08g00650
Bcin08g00660	BofuT4_P010820_1		1.04796	0.649684	26503.6	28406.9	26240.8	23144	26823.1	21678.8	26140.1			Bcin08g00660
Bcin08g00670	BofuT4_P010810_1		2.13291	0.036798	6418.15	4038.56	7311.33	3966.59	2397.32	2658.98	2586.29	Bcin08g00670
Bcin08g00680	BofuT4_P010790_1		2.52997	0.00246744	2344.47	2639.81	2291.46	1863.93	859.655	915.911	933.856	Bcin08g00680
Bcin08g00690	BofuT4_P010780_1		-2.20667	0.00285258	2414.07	3195.93	2405.42	2505.05	5655.18	5841.28	5914.97		Bcin08g00690
Bcin08g00700	BofuT4_P010770_1		2.23821	0.00124697	32283.9	33915.5	33169.7	34502.4	15653.9	13044.3	16160.7	Bcin08g00700
Bcin08g00710	BofuT4_P010720_1		1.52764	0.0467296	6198.74	6906.89	6200.51	6824.42	4931.75	3145.42	4751.7			Bcin08g00710
Bcin08g00720	BofuT4_P010710_1	BcAP14	-1.50431	0.0152844	8366.16	9699.67	8567.62	11154.5	14514.3	13786.3	14333			Bcin08g00720																		Bcin08g00720				Bcin08g00720
Bcin08g00730	BofuT4_P010700_1		2.33052	0.0366102	11879.7	14605.3	12571.6	12639.5	6659.04	2981.01	6996.64	Bcin08g00730
Bcin08g00740	BofuT4_P010670_1		3.31991	0.0364953	34558.1	14200.2	32913.8	14782.3	7219.9	7104.32	7465.78	Bcin08g00740																			Bcin08g00740					Bcin08g00740
Bcin08g00750	BofuT4_P010660_1		ND	ND	87.8443	30.9678	20.0891	27.5272	31.926	30.5976	37.2808				Bcin08g00750
Bcin08g00760	BofuT4_P010630_1		-1.08113	0.0329044	54109	51236.9	52605.1	54257.3	58027.3	55812.1	58229.5			Bcin08g00760
Bcin08g00770	BofuT4_P010620_1		-1.44804	0.13405	1629.31	2525.91	1680.24	2537.8	3448.63	2503.78	3141.2			Bcin08g00770
Bcin08g00780	BofuT4_P010610_1		-1.25634	0.0183286	11092.7	10901.7	11704.8	10389.3	14193.4	12706.7	14642.5			Bcin08g00780
Bcin08g00790	BofuT4_P010600_1		1.19313	0.099605	20755.4	22045.6	26326.6	21106.7	18515.2	18921.6	19284.5			Bcin08g00790
Bcin08g00800	BofuT4_P010590_1		1.04919	0.950973	4857.55	7782.48	3888.09	6970.74	5923.02	4641.96	6232.94			Bcin08g00800
Bcin08g00810	BofuT4_P010580_1		-3.04219	0.0129904	7197.96	12791.6	6309.1	11738.3	28664.1	30659.8	27462.7		Bcin08g00810
Bcin08g00820	BofuT4_P010570_1		1.14526	0.345013	29634.2	34215.4	25948.9	35757.3	28506.4	24544.9	29172			Bcin08g00820
Bcin08g00830	BofuT4_P010560_1		-1.25491	0.00619278	4553.53	4652.12	4520.53	4718.74	5611.99	6193.8	5554.29			Bcin08g00830
Bcin08g00840	BofuT4_P010550_1		-1.72927	0.0423902	1283.53	1936.28	1266.42	2005.57	3106.86	2592.34	2720.35			Bcin08g00840
Bcin08g00850	BofuT4_P010530_1	BcPtpB	-1.1819	0.484813	7572.85	5130.54	8842.61	5699.37	6982.32	10070.1	7098.53			Bcin08g00850
Bcin08g00860	BofuT4_P010510_1		-1.28637	0.264703	6666.15	3502.75	5958.88	4558.07	6176.59	7062.86	6717.85			Bcin08g00860
Bcin08g00870	BofuT4_P010500_1		-2.68882	0.00842447	3859.39	6667.86	3734.5	4591.58	12331.3	12759.2	12929.4		Bcin08g00870
Bcin08g00880	BofuT4_P010490_1		-1.39337	0.0788306	7286.96	10924.5	8022.43	8102.62	13061.8	10510.3	12310.6			Bcin08g00880
Bcin08g00890	BofuT4_P010470_1		3.57175	0.0981694	993.941	2762.85	1144.61	4176.93	618.41	745.338	542.53			Bcin08g00890					Bcin08g00890																	Bcin08g00890
Bcin08g00900	BofuT4_P010450_1		-1.36258	0.0634304	2106.8	2418.07	2286.25	1906.84	3218.72	2461.75	3228.74			Bcin08g00900
Bcin08g00910	BofuT4_P010440_1		-1.01067	0.793759	28827.3	27834.8	29641.9	30132.2	28660.2	28803.2	30795.5			Bcin08g00910																						Bcin08g00910
Bcin08g00920	BofuT4_P010430_1		1.16088	0.201246	8045.93	6766.53	6786.13	6529.26	5520.84	6888.66	5762.8			Bcin08g00920
Bcin08g00930	BofuT4_P010420_1		-5.93387	0.0148594	75.8296	266.355	83.1201	186.53	916.069	912.631	894.21		Bcin08g00930
Bcin08g00940	BofuT4_P010380_1		70.4997	0.19887	247.246	17523.9	243.996	18199.4	135.354	107.36	142.548			Bcin08g00940																						Bcin08g00940
Bcin08g00950	BofuT4_P010370_1		12.1265	0.0453254	601.29	3181.04	627.878	3932.48	169.269	142.619	204.092	Bcin08g00950					Bcin08g00950																			Bcin08g00950
Bcin08g00960	BofuT4_P010360_1		ND	ND	28.855	34.3472	23.0403	34.222	43.8749	25.0271	30.743				Bcin08g00960
Bcin08g00970	BofuT4_P010340_1		-23.44	0.000622873	96.2989	77.3705	75.2656	58.8581	1649.55	2255.77	1505.68		Bcin08g00970
Bcin08g00980	BofuT4_P010330_1		-2.76569	0.0303487	319.641	336.813	204.544	378.95	732.354	1241.59	598.035		Bcin08g00980
Bcin08g01000	BofuT4_P010300_1		1.57936	0.458657	4691.27	9837.96	4510.13	13753.8	5668.62	4039.15	5864.9			Bcin08g01000
Bcin08g01010	BofuT4_P010290_1		-2.35192	0.0890891	716.99	1590.31	719.117	2326.83	2923.51	3634.77	2884.53			Bcin08g01010
Bcin08g01020	BofuT4_P010280_1		13.1561	0.0126476	9407.94	21000.9	9431.69	27054.5	1594.28	495.178	1724.07	Bcin08g01020																					Bcin08g01020			Bcin08g01020
Bcin08g01030	BofuT4_P010260_1		-2.04073	0.0142156	3954.45	5517.09	3614.77	5665.89	9786.89	9721.96	9192.32		Bcin08g01030
Bcin08g01040	BofuT4_P010250_1		-1.18226	0.552441	11228.7	4579.97	10274.2	5061.65	8872.89	10784.5	7958.32			Bcin08g01040
Bcin08g01050	BofuT4_P010200_1		1.74468	0.299266	426.323	1043.37	453.991	1078.75	456.338	321.316	513.03			Bcin08g01050
Bcin08g01060	BofuT4_P010190_1		-2.60191	0.0700204	3577.13	1739.85	3203.3	979.109	6064.29	6191.93	6281.21			Bcin08g01060
Bcin08g01070	BofuT4_P010160_1		20.2916	0.0056014	12277.5	3902.7	10954.7	4312.67	465.291	259.8	437.243	Bcin08g01070
Bcin08g01080	BofuT4_P010140_1		5.95702	0.0489705	2128.77	1025.99	2527.16	521.577	145.925	366.213	268.894	Bcin08g01080
Bcin08g01090	BofuT4_P010130_1		2.79666	0.0891278	4554.77	1493.51	3787.13	1814.93	993.584	1289.08	841.687			Bcin08g01090
Bcin08g01100	BofuT4_P010110_1		2.69418	0.0964141	2220.36	864.616	1861.87	760.734	431.252	680.42	477.195			Bcin08g01100																						Bcin08g01100
Bcin08g01110	BofuT4_P010080_1	Bchex	1.03344	0.690048	59887.6	50791.4	56780.6	59182.6	59210.8	54591.1	50680			Bcin08g01110
Bcin08g01120	BofuT4_P010070_1		-1.54113	0.48246	11250.2	18176.5	11314.3	19265.1	31377.6	9909.29	28071.1			Bcin08g01120
Bcin08g01130	BofuT4_P010060_1		-1.0371	0.781532	1041.13	1793.65	1045.51	2075.96	1590.56	1490.45	1551.92			Bcin08g01130
Bcin08g01140	BofuT4_P010050_1		ND	ND	231.783	371.498	223.806	295.593	184.005	383.869	259.528				Bcin08g01140																					Bcin08g01140
Bcin08g01150	BofuT4_P010030_1		1.08915	0.713568	7804.48	5309.51	8764.93	6525.53	6468.24	7004.51	6086.75			Bcin08g01150
Bcin08g01160	BofuT4_P010020_1		-1.00564	0.964421	5344.11	3485.64	5774.09	5901.11	3825.31	7311.77	4328.42			Bcin08g01160
Bcin08g01170	BofuT4_P010000_1		1.41567	0.103942	7252.96	9460.02	7610.83	11464.2	6186.36	6749.37	6024.18			Bcin08g01170
Bcin08g01180	BofuT4_P009990_1		-7.81691	0.0244495	39.735	26.2102	191.632	75.7699	702.134	491.553	760.624		Bcin08g01180
Bcin08g01190	BofuT4_P009970_1		ND	ND	99.8796	130.722	90.7307	140.535	370.688	543.291	308.418				Bcin08g01190
Bcin08g01200	BofuT4_P009960_1		-1.67546	0.0509186	7692.42	11621.3	8147.94	10854.9	18971.9	12993.2	16183.3			Bcin08g01200
Bcin08g01210	BofuT4_P009950_1		ND	ND	70.5891	101.787	69.7222	115.985	24.0649	18.8893	28.7135				Bcin08g01210
Bcin08g01230	BofuT4_P009930_1		ND	ND	16.7202	18.5189	24.5356	22.6043	62.2985	27.0838	27.773				Bcin08g01230
Bcin08g01240	BofuT4_P009920_1		-23.9307	0.0033175	121.992	48.5094	38.576	29.8698	1323.09	1560.62	1404.93		Bcin08g01240
Bcin08g01250	BofuT4_P009910_1		-19.3464	0.0011193	96.6272	124.89	143.864	213.219	2759.31	3159.42	2476.67		Bcin08g01250
Bcin08g01260	BofuT4_P009900_1		ND	ND	47.9437	46.7868	46.4936	29.5601	312.409	379.18	399.72				Bcin08g01260
Bcin08g01270	BofuT4_P009830_1		-1.41872	0.02248	19987	16505.3	20399.3	19344.7	26178.6	24658.3	30281.5			Bcin08g01270
Bcin08g01280	BofuT4_P009820_1		ND	ND	105.039	26.5993	103.616	30.6972	140.979	268.465	126.945				Bcin08g01280
Bcin08g01290	BofuT4_P009800_1		1.02018	0.751231	1064.08	188.767	848.814	178.957	450.591	759.56	466.483			Bcin08g01290
Bcin08g01300	BofuT4_P009790_1		ND	ND	16.9964	17.034	22.465	30.5414	22.9057	41.3186	23.3762				Bcin08g01300
Bcin08g01310	BofuT4_P009770_1		-2.89438	0.0133111	165.152	140.178	155.837	160.993	340.439	659.323	350.815		Bcin08g01310
Bcin08g01320	BofuT4_P009760_1		-3.39915	0.00508804	3703.69	6064.64	4503.05	5970.69	14327.1	19223.6	18053.7		Bcin08g01320
Bcin08g01330	BofuT4_P009750_1		1.37028	0.226124	826.943	567.443	787.513	467.45	507.37	482.608	460.093			Bcin08g01330
Bcin08g01340	BofuT4_P009740_1		-1.3864	0.045238	24562.9	22602.9	24915.2	19834.4	29917.9	37041.2	28614.6			Bcin08g01340
Bcin08g01350	BofuT4_P009720_1		1.41441	0.078811	7596.35	5479.01	8595.72	7260.17	5385.66	4857.16	5098.17			Bcin08g01350
Bcin08g01360	BofuT4_P009700_1		-1.27951	0.052882	24059	29849.8	29695.5	30487.8	38335.8	33624	37526.2			Bcin08g01360
Bcin08g01370	BofuT4_P009690_1		-1.39572	0.0411952	17531.1	18450.5	18464.6	14129.8	24308.7	26209.4	21266.6			Bcin08g01370
Bcin08g01380	BofuT4_P009680_1		ND	ND	75.9755	195.719	92.9533	129.093	89.5405	219.896	115.86				Bcin08g01380
Bcin08g01390	BofuT4_P009670_1		-1.01884	0.888875	12691.6	10738.2	11975.8	13647.3	11310.8	14310.5	11861.5			Bcin08g01390
Bcin08g01400	BofuT4_P009660_1		2.46922	0.033994	1373.25	1865.58	1414.78	2916.44	711.053	683.695	904.575	Bcin08g01400
Bcin08g01410	BofuT4_P009640_1	phnA	2.60192	0.0151152	24587.1	17317.9	25245.4	15695.7	7233.09	10130.3	6516.98	Bcin08g01410
Bcin08g01420	BofuT4_P043580_1	BcGB1	2.10738	0.0642162	31910	15047.9	29600.5	18481.6	10423.9	12988.7	10411.5			Bcin08g01420
Bcin08g01430	BofuT4_P043600_1		1.33726	0.250457	2757.77	4320.51	2634.18	3727.81	2734.07	2003.8	2800.09			Bcin08g01430
Bcin08g01440	BofuT4_P043610_1		4.14868	0.0564726	9285.61	7848.2	9995.08	7947.39	3126.31	468.186	2746.61			Bcin08g01440
Bcin08g01450	BofuT4_P043620_1		1.77944	0.283532	11256.3	27863.5	12984.6	27092	12808.2	6082.7	14488.9			Bcin08g01450
Bcin08g01460	BofuT4_P043640_1		1.32153	0.0291004	28695.6	23863.9	29223.6	24633.5	21238.3	20010.7	19144.8			Bcin08g01460
Bcin08g01470	BofuT4_P043660_1		-8.53125	0.000741777	5178.82	6104.74	5017.99	3765.04	42096.9	45797.7	40500.1		Bcin08g01470
Bcin08g01480	BofuT4_P043670_1		-1.54603	0.00582211	17377.6	20591.3	16810.6	19955.5	28713.1	28732.8	29211			Bcin08g01480
Bcin08g01490	BofuT4_P043680_1		1.07761	0.224731	42096.9	43866.3	39832	39560.7	40384	35703.6	38997.3			Bcin08g01490
Bcin08g01500	BofuT4_P043690_1		1.6904	0.243084	544.767	242.544	552.117	322.575	214.283	354.814	168.302			Bcin08g01500
Bcin08g01510	BofuT4_P043700_1		-1.36046	0.113843	27686.8	41601.1	36970.4	32710.9	40901	46072.4	54823.4			Bcin08g01510
Bcin08g01520	BofuT4_P043720_1		-1.60535	0.0522792	5618.5	9021.85	5942.07	7403.37	12507.2	9652.54	11535.4			Bcin08g01520
Bcin08g01530	BofuT4_P043730_1		-1.2073	0.0937162	15067.1	13555	12939.4	11564.3	16897.1	15035.1	16172			Bcin08g01530
Bcin08g01540	BofuT4_P043740_1		1.37826	0.0398698	38885.6	30068.6	34369.2	32805	25528.8	21469.2	27078.3			Bcin08g01540
Bcin08g01550	BofuT4_P043750_1		1.23994	0.076843	62506.5	61307.1	56362.5	58779.9	52360.5	40441.2	51735.5			Bcin08g01550
Bcin08g01560	BofuT4_P043760_1		-1.66848	0.0271797	9869.85	9746.12	10275.7	11547.8	15566.7	21868.4	14420.4			Bcin08g01560
Bcin08g01570	BofuT4_P043770_1		-3.08749	0.000139735	2898.23	2887.77	3085.78	2964.24	9577.51	8934.58	8895.61		Bcin08g01570
Bcin08g01580	BofuT4_P043780_1		4.30264	0.000719098	4544.99	5289.79	4192.66	4243.53	953.091	1057.3	1174.45	Bcin08g01580																		Bcin08g01580						Bcin08g01580
Bcin08g01590	BofuT4_P043790_1		1.17102	0.56973	11151.4	6292.2	9542.56	7149.42	6412.42	9047.45	6402.93			Bcin08g01590
Bcin08g01600	BofuT4_P043810_1		1.881	0.0118747	29191.8	20145.6	29521	26594.8	13088.5	14430	14528.3			Bcin08g01600
Bcin08g01610	BofuT4_P043830_1		2.46498	0.116857	5569.78	2282.61	4746.98	1824.4	1407.32	1532.51	1448.77			Bcin08g01610
Bcin08g01640	BofuT4_P043860_1		7.53457	0.00461499	1578.74	933.575	1634.4	1312.88	197.656	106.294	239.505	Bcin08g01640
Bcin08g01650	BofuT4_P043870_1		-1.25051	0.46961	9521.1	6068.63	10767	8046.69	9345.05	14738.2	8183.02			Bcin08g01650
Bcin08g01660	BofuT4_P043890_1		2.42333	0.0419064	1478.66	698.832	1589.31	1121.48	461.623	587.902	463.354	Bcin08g01660
Bcin08g01670	BofuT4_P043900_1		ND	ND	149.761	129.638	156.339	39.5976	167.705	223.783	194.045				Bcin08g01670
Bcin08g01690	BofuT4_P043920_1	BcLTF5	4.5241	0.00128548	8361.62	5919.4	7583.75	8885.07	1618.02	1676.96	1802.69	Bcin08g01690
Bcin08g01700	BofuT4_P043930_1		ND	ND	229.301	295.88	406.863	214.354	685.068	350.147	195.094				Bcin08g01700
Bcin08g01710	BofuT4_P043960_1		2.12265	0.259608	10206.6	3229.05	8885.07	3235.13	2985.37	3515.45	2528.85			Bcin08g01710
Bcin08g01720	BofuT4_P043980_1		-1.21662	0.0869296	35613.7	35119.4	36186.5	28318.5	41703.1	39076.6	42620.5			Bcin08g01720
Bcin08g01730	BofuT4_P044010_1		-1.41219	0.193716	23554.4	13354.6	24525.8	13732.5	27261	27661.9	24689.9			Bcin08g01730
Bcin08g01740	BofuT4_P044020_1	BRRG1	1.3333	0.529793	17267.7	8284.2	17121.3	8258.66	8700.56	11234.6	8714.74			Bcin08g01740
Bcin08g01750	BofuT4_P115190_1		ND	ND	59.7447	75.443	111.621	98.0721	19.7409	19.1519	20.7802				Bcin08g01750
Bcin08g01760	BofuT4_P115180_1		7.2961	0.0410871	1436.94	488.919	1696.42	376.577	195.348	75.8436	139.87	Bcin08g01760
Bcin08g01770	BofuT4_P115160_1		3.50014	0.0789302	824.973	1340.15	810.925	1165.36	401.547	69.506	416.355			Bcin08g01770													Bcin08g01770
Bcin08g01780	BofuT4_P115140_1		4.33103	0.00333762	2610.5	2517.7	2620.46	4235.59	664.448	792.115	618.735	Bcin08g01780
Bcin08g01790	BofuT4_P115130_1		4.37327	0.0212798	5114.51	10056.9	5517.81	10349.4	2255.19	962.068	2105.75	Bcin08g01790
Bcin08g01800	BofuT4_P115120_1		ND	ND	440.662	399.355	416.704	729.918	335.988	108.428	184.849				Bcin08g01800
Bcin08g01810	BofuT4_P115090_1		-4.48916	0.000500953	9874.26	11922	12317.3	11423.2	51616.4	47323.9	54376.2		Bcin08g01810
Bcin08g01820	BofuT4_P115080_1		1.73875	0.173596	4053.4	2302.86	4161.31	2179.34	1415.35	1426.32	2635.05			Bcin08g01820
Bcin08g01830	BofuT4_P115070_1		-6.54873	0.00302354	1116.59	1893.13	1050.7	1682.77	7943.63	11663	8601.35		Bcin08g01830
Bcin08g01840	BofuT4_P115060_1		-1.08145	0.599378	1125.08	734.044	1087.15	935.687	1006.32	1146.78	995.504			Bcin08g01840
Bcin08g01850	BofuT4_P115050_1		-1.33573	0.412829	699.417	1801.26	732.268	1294.39	1684.28	1090.56	1760.62			Bcin08g01850
Bcin08g01860	BofuT4_P115020_1		2.22172	0.0146251	3376.15	2033.73	3259.89	2518.53	1162.69	1234.01	1380.21	Bcin08g01860
Bcin08g01870	BofuT4_P115000_1	BcAQP4	1.75297	0.0738688	4568.58	3177.42	3566.21	3251.45	2445.2	1324.16	2461.64			Bcin08g01870
Bcin08g01880	BofuT4_P114990_1	BcPRX5	8.90224	0.00102094	14120.2	10645.3	13681.2	13673.4	1680.31	1078.96	1631.77	Bcin08g01880											Bcin08g01880
Bcin08g01890	BofuT4_P114980_1		ND	ND	55.3479	78.022	82.2286	55.8367	115.424	280.827	132.497				Bcin08g01890
Bcin08g01900	BofuT4_P114960_1		1.20345	0.757875	2311.05	828.743	2282.84	538.115	1746.97	259.8	1708.01			Bcin08g01900																						Bcin08g01900
Bcin08g01910	BofuT4_P114940_1		2.9933	0.0241802	1882.24	3352.15	1869.84	2869.24	967.925	527.831	1003.2	Bcin08g01910
Bcin08g01920	BofuT4_P114930_1		-2.24264	0.0160124	5329.69	9302.21	6037.56	7988.39	14842.7	18269	15090.1		Bcin08g01920
Bcin08g01930	BofuT4_P114910_1		-7.41109	0.01655	137.04	62.6742	144.166	34.4533	619.505	902.435	580.957		Bcin08g01930																							Bcin08g01930
Bcin08g01940	BofuT4_P114900_1		-1.23778	0.153156	8832.01	9852.64	8398.4	7761.07	11748.7	8925.67	11672.7			Bcin08g01940
Bcin08g01950	BofuT4_P114890_1		2.16983	0.025549	4095.04	2761.94	4665.64	4794.29	1678.37	2297.92	1663.64	Bcin08g01950
Bcin08g01960	BofuT4_P114840_1		-5.43711	0.00123781	5227.73	4217.79	5517.24	3516.52	25212.4	24701.4	25441.7		Bcin08g01960
Bcin08g01970	BofuT4_P114820_1		ND	ND	31.365	28.0865	52.1286	85.3478	355.822	473.633	398.321				Bcin08g01970
Bcin08g01980	BofuT4_P114810_1	BcDAO10	2.99864	0.11787	1500.21	4470.89	1743.48	3899.51	1281.31	411.941	1211.59			Bcin08g01980
Bcin08g01990	BofuT4_P114790_1		-1.02228	0.888875	1018.96	1869.67	956.037	1505.21	1519.39	1035.67	1546.72			Bcin08g01990
Bcin08g02000	BofuT4_P114780_1		3.16986	0.0860841	794.18	2309.51	789.124	1788.45	539.434	250.751	554.023			Bcin08g02000
Bcin08g02010	BofuT4_P114770_1		2.2981	0.0584838	3839.66	2272.64	3317.21	1631.64	1421.51	1009.96	1178.4			Bcin08g02010
Bcin08g02020	BofuT4_P114720_1		2.4692	0.0256321	8434.15	4311.38	8109.75	5135.7	2708.1	2606.92	2579.53	Bcin08g02020
Bcin08g02030	BofuT4_P114690_1		-1.66741	0.222811	1775.78	767.751	2205.04	682.038	2087.29	2568.45	2135.56			Bcin08g02030																						Bcin08g02030
Bcin08g02040	BofuT4_P114670_1		-1.98267	0.00888958	962.815	1144.61	842.228	1198.58	2017.1	2294.24	1857.08			Bcin08g02040																						Bcin08g02040
Bcin08g02050	BofuT4_P114660_1		1.52406	0.232722	3023.13	1981.51	2959.9	2205.5	2077.37	861.48	2065.91			Bcin08g02050																						Bcin08g02050
Bcin08g02060	BofuT4_P114650_1		1.13607	0.606635	21835.7	35067.1	23263.8	31204	20129.1	30521.7	22872.8			Bcin08g02060
Bcin08g02070	BofuT4_P114640_1		2.16923	0.0564726	13478.3	24156.3	12059.4	22735.6	9250.62	6907.62	8883.89			Bcin08g02070
Bcin08g02080	BofuT4_P114630_1		1.67532	0.0267322	56844.1	58813.6	59879.6	56025.6	39954.8	25220.6	38489.8			Bcin08g02080
Bcin08g02090	BofuT4_P114620_1		-2.48088	0.00180531	3437.09	3490.85	3410.45	3359	7744.39	10073.8	7668.03		Bcin08g02090									Bcin08g02090
Bcin08g02100	BofuT4_P114600_1		-3.31764	0.00683337	1831.5	2621.35	1655.15	2267.12	5839.69	9051.74	5947.77		Bcin08g02100
Bcin08g02110	BofuT4_P114590_1		3.05588	0.00302523	3118.32	3060.85	3175.88	2271.32	888.702	1113.94	850.798	Bcin08g02110																								Bcin08g02110
Bcin08g02120	BofuT4_P114580_1		2.76907	0.375568	628.458	3130.94	581.004	3259.74	804.118	401.974	852.401			Bcin08g02120			Bcin08g02120																			Bcin08g02120
Bcin08g02130	BofuT4_P114570_1		1.25707	0.238702	25318.6	16202.9	24124.2	20951.4	17732.8	18370.7	15562.4			Bcin08g02130																						Bcin08g02130
Bcin08g02140	BofuT4_P114550_1		-1.06668	0.734288	31935.9	11029.4	34558.1	12845.7	21031	30240.2	21025.1			Bcin08g02140																						Bcin08g02140
Bcin08g02150	BofuT4_P114540_1		-2.83619	0.0883863	28150.8	13468.3	26287.6	5913.12	58326.4	44603.8	54094.7			Bcin08g02150																						Bcin08g02150
Bcin08g02190	BofuT4_P130460_1		-1.43526	0.415133	1648.77	282.37	1633.67	230.816	1473.64	1155.35	1456.79			Bcin08g02190
Bcin08g02200	BC1G_09539_1		ND	ND	147.496	30.8834	174.404	30.5896	340.751	165.475	284.815				Bcin08g02200
Bcin08g02210	BofuT4_P130470_1		-1.52081	0.262744	13134	5769.46	13875.8	5142.78	12995.8	16397.4	13860.9			Bcin08g02210										Bcin08g02210
Bcin08g02220	BofuT4_P130500_1	RPRD	1.79777	0.411766	687.003	378.194	755.451	184.292	317.577	231.83	287.021			Bcin08g02220
Bcin08g02230	BofuT4_P130510_1		1.79808	0.36775	8334.64	2752.72	8510.18	3217.09	3130.42	3360.94	3024.9			Bcin08g02230
Bcin08g02240	BofuT4_P130540_1		-1.55208	0.0100342	3669.29	3028.74	3598.69	3074.87	5190.2	5628.13	4746.98			Bcin08g02240
Bcin08g02250	BofuT4_P130550_1		ND	ND	284.053	125.163	197.918	86.0253	118.973	119.929	176.594				Bcin08g02250
Bcin08g02260	BofuT4_P130570_1		2.85128	0.0010672	611.435	743.464	644.337	613.408	229.172	208.036	250.023	Bcin08g02260
Bcin08g02270	BofuT4_P130580_1		1.6862	0.0121513	13297.7	12380.5	13661.5	9763.18	7458.61	7208.32	7173.4			Bcin08g02270
Bcin08g02280	BofuT4_P130590_1		-1.27413	0.476283	785.1	345.655	645.338	1307.89	961.94	1177.2	807.911			Bcin08g02280
Bcin08g02290	BofuT4_P130600_1		1.26423	0.216959	33192.3	22658.2	34403.1	25706.4	23524.5	21879.6	23388.6			Bcin08g02290
Bcin08g02300	BofuT4_P130610_1		ND	ND	478.925	206.828	424.053	204.378	119.14	147.496	89.1796				Bcin08g02300
Bcin08g02310	BofuT4_P130620_1		3.54587	0.00987168	20385.8	11339.1	17109.1	11481.7	4317.18	3296.25	5144.17	Bcin08g02310
Bcin08g02330	BofuT4_P130650_1		-2.26512	0.00582943	3250.74	3951.23	3070.5	4561.18	8796.2	7772.69	8631.07		Bcin08g02330
Bcin08g02340	BofuT4_P130660_1		-19.2782	0.00206517	82.7571	91.1475	66.1946	122.376	1305.18	2690.83	1244.89		Bcin08g02340
Bcin08g02350	BofuT4_P130680_1	BcSTC2	-2.51673	0.022988	1581.74	2977.45	1786.78	2665.35	4743.12	7092.32	5173.85		Bcin08g02350															Bcin08g02350
Bcin08g02360	BofuT4_P130690_1		1.00102	0.946064	18633.6	25911.5	19525.3	25792	22168.6	22987.3	22172			Bcin08g02360																						Bcin08g02360
Bcin08g02380	BofuT4_P130710_1		1.12796	0.284155	38757.2	44663.3	40121.3	43165.1	37728.4	31213.1	41904.4			Bcin08g02380																						Bcin08g02380
Bcin08g02390	BofuT4_P130720_1		2.25646	0.0857405	36787.3	38479.4	36920.4	41479.3	22834.1	6641.23	21600.2			Bcin08g02390																				Bcin08g02390		Bcin08g02390
Bcin08g02400	BofuT4_P130740_1		1.18349	0.686339	3566.21	2097.74	3254.91	1641.92	2604.28	1441.54	2646.74			Bcin08g02400
Bcin08g02410	BofuT4_P130750_1		-1.66538	0.256452	497.72	1731	537.187	1356.81	1532.24	2143.36	1473.81			Bcin08g02410										Bcin08g02410
Bcin08g02420	BofuT4_P130760_1		-1.29811	0.157725	8425.02	12793.1	9678.31	12886.2	13901.8	15249.8	13474.5			Bcin08g02420
Bcin08g02430	BofuT4_P130770_1		1.13884	0.0802692	50832.6	55238.6	48371	47113.8	44304.1	42691.4	45742.4			Bcin08g02430
Bcin08g02450	BofuT4_P130790_1		-1.63103	0.233224	2365.24	1573.24	2739.72	1578.74	2514.37	5123.66	2462.46			Bcin08g02450
Bcin08g02460	BofuT4_P130800_1		ND	ND	134.817	166.324	131.743	143.674	87.6474	103.805	95.1797				Bcin08g02460
Bcin08g02470	BofuT4_P130810_1		ND	ND	47.4709	62.7977	81.699	113.872	85.1038	69.0053	127.627				Bcin08g02470																					Bcin08g02470
Bcin08g02480	BofuT4_P130820_1		ND	ND	186.673	170.08	174.231	89.1412	369.64	498.814	341.007				Bcin08g02480
Bcin08g02490	BofuT4_P130830_1		-1.08565	0.222845	53335.6	55655	49221.9	50099.3	58467.1	52420.8	58726.7			Bcin08g02490
Bcin08g02500	BofuT4_P130840_1		-1.42878	0.0629633	11002.2	8874.62	11280.8	7880.27	15347.8	12354.9	14129.8			Bcin08g02500
Bcin08g02510	BofuT4_P130850_1		-1.25501	0.062336	9554.16	8089.85	7994.69	9006.83	10243.7	12203.2	10163.4			Bcin08g02510
Bcin08g02520	BofuT4_P130860_1		1.1825	0.0242464	30055.7	33250.3	30208.4	32871.7	25466.4	27406.1	27287.9			Bcin08g02520
Bcin08g02530	BofuT4_P130870_1		2.77712	0.00295881	12153.7	8957.7	12762.9	10898.8	3796.72	3770.86	4524.04	Bcin08g02530
Bcin08g02540	BofuT4_P130880_1		-6.77054	0.000726856	1985.28	1777.86	2023.91	1778.27	11655.9	15886.8	10873.3		Bcin08g02540
Bcin08g02550	BofuT4_P130890_1		ND	ND	181.022	80.5091	191.212	57.7777	277.624	536.275	281.957				Bcin08g02550
Bcin08g02560	BofuT4_P130900_1		ND	ND	39.0631	32.6241	37.2808	40.9917	127.817	326.817	131.562				Bcin08g02560
Bcin08g02570	BofuT4_P130920_1		-1.55827	0.21149	314.911	397.608	348.186	252.911	377.586	758.538	399.101			Bcin08g02570
Bcin08g02580	BofuT4_P130960_1		-1.23209	0.514899	5177.73	3793.51	5242.7	3954.45	4853.4	7885.26	4050.16			Bcin08g02580
Bcin08g02590	BofuT4_P130970_1		1.59032	0.857677	3338.65	683.877	2860.42	502.299	1114.39	1187.39	1181.12			Bcin08g02590
Bcin08g02600	BofuT4_P130980_1		1.22514	0.518393	2945.32	1833.08	2943.31	1657.9	2015.99	1632.97	2093.01			Bcin08g02600
Bcin08g02610	BofuT4_P130990_1		-1.06389	0.729135	3724.58	2141.85	3661.74	2047.61	3349.64	2744.1	3142.75			Bcin08g02610
Bcin08g02620	BofuT4_P131000_1		-1.08541	0.123057	39744.6	41886.4	40655.7	44827.6	44736.7	44338.2	46965.6			Bcin08g02620
Bcin08g02630	BofuT4_P131030_1		-1.49204	0.0337703	3134.8	3045.99	3243.05	4308.9	5136.42	5546.83	4684.05			Bcin08g02630
Bcin08g02640	BofuT4_P131040_1		ND	ND	104.239	124.7	117.175	40.4383	453.163	580.292	468.131				Bcin08g02640
Bcin08g02650	BofuT4_P131050_1		-4.70519	0.0170768	418.657	325.935	312.012	144.229	1149.33	1979.8	1108.48		Bcin08g02650
Bcin08g02660	BofuT4_P131060_1		6.12704	0.00252776	11204.7	8364.15	10116.7	7401.35	1687.11	1062.7	1789.93	Bcin08g02660
Bcin08g02670	BofuT4_P131070_1		-1.42006	0.0758335	11726.4	16867.1	11565.3	16280.9	19687.2	19076.4	21347.3			Bcin08g02670
Bcin08g02680	BofuT4_P131080_1		1.52863	0.00136065	50957.1	50848.3	52712.8	48014.8	34135.9	31423.8	33810			Bcin08g02680																						Bcin08g02680
Bcin08g02690	BofuT4_P131110_1		-7.8644	0.10116	3410.75	177.482	3296.4	152.587	8951.86	24089.6	8466.2			Bcin08g02690
Bcin08g02700	BofuT4_P131120_1		-10.6519	0.000851129	3851.26	3530	4191.15	2492.4	36302.1	41940.8	34119.5		Bcin08g02700
Bcin08g02710	BofuT4_P131140_1		-70.4497	7.63e-05	679.673	819.307	711.171	667.878	48559.1	57696.7	45811.3		Bcin08g02710
Bcin08g02720	BofuT4_P131150_1		-1.03488	0.740941	13685.7	16925.4	13637.4	16609.1	14747	17168.4	15320.1			Bcin08g02720
Bcin08g02730	BofuT4_P131160_1		1.1369	0.704816	29728.1	14154.5	30269.9	18433.3	13221.5	34322.6	13533.9			Bcin08g02730
Bcin08g02740	BofuT4_P131170_1		3.52112	0.00167968	6604.53	6404.92	6284.74	4680.62	1608.58	1851.83	1646.24	Bcin08g02740																			Bcin08g02740
Bcin08g02750	BofuT4_P131180_1		1.30823	0.103054	42645.3	47160.1	34482.9	40974.5	34617	26640.3	33487.2			Bcin08g02750
Bcin08g02760	BofuT4_P131190_1		-1.16259	0.15399	25731.2	20073.4	25141.8	23393.1	28199.3	28298.4	25761.2			Bcin08g02760
Bcin08g02770	BofuT4_P131200_1		1.6443	0.0471085	41450.2	27608.8	44588	31736	22647.8	20488.9	23175.6			Bcin08g02770
Bcin08g02780	BofuT4_P131210_1		1.17101	0.235258	10186.6	7795.23	10011.5	9867.32	8111.16	8889.24	7248.37			Bcin08g02780
Bcin08g02790	BofuT4_P131220_1		-1.65256	0.025832	4784.79	5181.24	4691.27	3877.82	7014.37	9318.43	6639.96			Bcin08g02790
Bcin08g02800	BofuT4_P131230_1		-1.06322	0.641796	19737.3	14737.9	16828.9	16114	17044.1	20508.6	16207.7			Bcin08g02800
Bcin08g02810	BofuT4_P131240_1		1.38734	0.126077	19599.9	17427.5	17506.7	14899.3	15016	9048.82	13471.3			Bcin08g02810
Bcin08g02820	BofuT4_P131250_1		1.10212	0.623915	2054.54	2561.67	1802.24	2623.93	1742.28	2507.62	1903.53			Bcin08g02820
Bcin08g02830	BofuT4_P131260_1		1.02202	0.918193	25417.9	34204.1	24521.5	26891.1	25976.3	28584.3	26921.2			Bcin08g02830
Bcin08g02840	BofuT4_P131270_1		1.52192	0.0925535	25847.3	36110.2	31767.5	34747.2	23814.1	14975.5	24521.5			Bcin08g02840																						Bcin08g02840
Bcin08g02850	BofuT4_P131280_1		-1.66353	0.0937137	2025.65	2907.56	1869.39	2837.27	3524.51	5294.66	3208			Bcin08g02850
Bcin08g02860	BofuT4_P131290_1		-1.3223	0.413385	8265.91	8279.26	7345.02	7974.43	13835.7	6352.16	11413.1			Bcin08g02860
Bcin08g02870	BofuT4_P131300_1		-1.87296	0.00329851	15781.7	19641.1	19433.5	17589.1	33894.1	36256.3	31615.2			Bcin08g02870
Bcin08g02880	BofuT4_P131310_1		-1.61379	0.252526	19256.6	7718.46	18205.3	7305.05	18063.4	27637.3	17824.9			Bcin08g02880
Bcin08g02890	BC1G_09622_1		-1.06829	0.625038	2104.4	2781.1	2364.58	2015.99	2733.56	2185.3	2505.29			Bcin08g02890
Bcin08g02900	BofuT4_P131350_1		1.17138	0.101141	14437.6	13755.7	16543.1	13293.5	12093.7	12188.3	12872.9			Bcin08g02900
Bcin08g02910	BofuT4_P131370_1		1.87563	0.0511586	4357.59	2747.35	4665.97	3030.81	2180.89	1565.67	2172.15			Bcin08g02910
Bcin08g02920	BofuT4_P131410_1		-1.86326	0.00855753	8089.85	10693	8022.81	9624.5	16253.8	19077.4	15577.8			Bcin08g02920
Bcin08g02930	BC1G_06847_1		-1.44854	0.173806	26229.7	15163.5	27729.5	14917.1	31923.3	29008.7	30369.3			Bcin08g02930
Bcin08g02940	BofuT4_P131450_1		1.3816	0.77159	40565.8	11173	38397.1	12088.9	15899.6	25877.4	13715.5			Bcin08g02940
Bcin08g02950	BofuT4_P131480_1		1.63147	0.110417	57338.1	32565.8	49860.7	37018.7	22464.3	34740.1	24064.5			Bcin08g02950
Bcin08g02960	BofuT4_P131500_1		1.33072	0.225464	43906.1	34485.4	49919.4	34426.9	25824.1	40329.6	25566.1			Bcin08g02960																						Bcin08g02960
Bcin08g02970	BofuT4_P131540_1	Bcpme1	1.09282	0.823494	12285.3	3796.72	14098	2435.21	7424.47	7028.42	7930.94			Bcin08g02970				Bcin08g02970																		Bcin08g02970
Bcin08g02980	BofuT4_P131550_1		1.05388	0.750792	5000.45	4646.97	4640.13	6356.46	3875.77	6884.93	3930.7			Bcin08g02980
Bcin08g02990	BofuT4_P131570_1	Bcser2	1.76174	0.0371053	42124	28746	43218.8	39304	20518	26802.5	17981.2			Bcin08g02990																						Bcin08g02990
Bcin08g03000	BofuT4_P131580_1		-5.99994	0.00509551	123.261	97.4934	109.466	63.4229	491.846	821.147	458.387		Bcin08g03000
Bcin08g03010	BofuT4_P131640_1		-6.10352	0.0103656	1354.34	2813.65	1377.55	2630.54	9564.29	18556.7	9306.12		Bcin08g03010
Bcin08g03020	BofuT4_P131650_1		1.04449	0.665601	34834.9	37080.9	34988.7	43448.3	34813.2	38121.5	35026.4			Bcin08g03020
Bcin08g03030	BofuT4_P131660_1		1.84634	0.00827634	13217.7	10113	13026.8	11151.4	6476.23	5677.66	7144.72			Bcin08g03030
Bcin08g03040	BofuT4_P131670_1		-4.00923	0.0449678	3845.75	1360.24	3789.17	893.728	9332.72	9155.04	11247.3		Bcin08g03040
Bcin08g03050	BofuT4_P131700_1		1.06544	0.811399	20805.2	12984.6	19487	14541.5	14791.6	18810.7	14137.4			Bcin08g03050
Bcin08g03060	BofuT4_P131710_1		1.3087	0.0305023	9141.28	10805.7	9946.31	11384.8	8144.02	7298.89	8213.2			Bcin08g03060
Bcin08g03070	BofuT4_P131720_1		1.28265	0.00666149	20564.7	19012.6	19753.5	20866.1	15223.5	16588.1	15081.8			Bcin08g03070
Bcin08g03080	BofuT4_P131730_1		3.48791	0.0822105	8963.54	24273.8	11049.3	24727.8	6225.66	2038.15	6576.29			Bcin08g03080
Bcin08g03090	BofuT4_P131770_1		-1.15344	0.176918	19504.2	24258.5	18804.8	21047.2	22602.9	25276	24454.4			Bcin08g03090
Bcin08g03100	BofuT4_P131780_1		1.53723	0.137837	8574.8	10870.4	7705.94	11771.7	6759.56	4253.04	7977.5			Bcin08g03100
Bcin08g03110	BofuT4_P131790_1	CND17	1.24416	0.173782	61730	47138.8	59365.3	45488.4	46265.3	38359	44210.9			Bcin08g03110																						Bcin08g03110
Bcin08g03120	BofuT4_P131870_1		-2.74175	0.00970593	9121.1	11649.1	9688.85	11895.6	23498.2	39361.5	24234.8		Bcin08g03120
Bcin08g03130	BofuT4_P131890_1		-13.1841	0.0100831	64.0809	132.962	72.2162	60.8627	645.955	2055.8	562.52		Bcin08g03130
Bcin08g03140	BofuT4_P131900_1		-1.37207	0.0912909	13793.9	21985.1	16374.1	15571.6	24684.2	21841.7	23166.4			Bcin08g03140
Bcin08g03150	BofuT4_P131910_1		5.37101	0.000754301	22266.1	17658.8	22180.1	22538.5	4333.05	3344.45	4142	Bcin08g03150
Bcin08g03160	BofuT4_P131920_1		-1.17359	0.373874	22709.2	37402.2	28617	35470.6	35447.5	34070.5	39801.1			Bcin08g03160
Bcin08g03170	BofuT4_P131930_1		1.58759	0.00299015	25312.1	21377.4	24177.2	24452.4	14295.6	15283.2	15451.3			Bcin08g03170
Bcin08g03180	BofuT4_P131950_1		-1.10327	0.731678	6178.72	2543.7	6393.96	2897.31	3722.19	6601.15	4582.16			Bcin08g03180
Bcin08g03190	BofuT4_P131960_1		-1.03297	0.771116	17552.9	20077.5	18526.8	16745.9	19981.3	16363.5	20135.3			Bcin08g03190
Bcin08g03200	BofuT4_P131980_1		-1.40694	0.0428239	9533.72	12374.1	9806.18	9764.42	13105.9	16670.4	13992			Bcin08g03200
Bcin08g03210	BofuT4_P131990_1		-1.4818	0.00304043	18215.7	18911.7	18843.3	19023.3	28886.1	25215.4	29243.4			Bcin08g03210
Bcin08g03220	BofuT4_P132000_1		-1.60576	0.357754	2080.89	10518.5	2198.72	12708.2	12637.6	7859.69	12628.9			Bcin08g03220
Bcin08g03230	BofuT4_P132010_1		2.38881	0.546475	321.164	1744.91	304.038	1972.8	473.26	415.108	475.148			Bcin08g03230
Bcin08g03240	BC1G_06794_1		ND	ND	57.2184	122.392	70.9532	37.167	121.666	89.9941	150.846				Bcin08g03240
Bcin08g03250	BofuT4_P132020_1		ND	ND	213.293	188.767	265.545	70.9821	323.745	460.965	276.578				Bcin08g03250
Bcin08g03260	BofuT4_P132030_1		-1.14753	0.252651	19478.2	26323.7	23479.5	26744.7	26837.1	28017.3	27790			Bcin08g03260
Bcin08g03270	BofuT4_P132050_1		2.30093	0.0176438	34659.2	21366.5	33776.1	24276.1	11547.1	14920.2	10716.9	Bcin08g03270
Bcin08g03280	BofuT4_P132060_1		-1.3593	0.172677	7474.27	11165.3	6032.83	7701.37	12026	9737.53	11240.7			Bcin08g03280
Bcin08g03290	BofuT4_P132070_1		-1.95274	0.0118747	5858.91	5275.91	5454.16	3730.88	9652.54	9860.53	10246.4			Bcin08g03290
Bcin08g03300	BofuT4_P132080_1		4.1973	0.00113563	10232.5	9817.93	11734	13566.2	2800.94	2413.59	2889.02	Bcin08g03300
Bcin08g03310	BofuT4_P132120_1		-1.03706	0.94739	4254.58	4639.98	4216.7	4376.17	5201.5	2597.58	5802.58			Bcin08g03310
Bcin08g03320	BofuT4_P132140_1		-1.4504	0.148368	44096	28689.8	51329.4	27918.2	57425.3	51386	56570.4			Bcin08g03320																						Bcin08g03320
Bcin08g03330	BofuT4_P132150_1		9.00903	0.04899	8280.1	3716.32	7544.78	1762.51	765.529	129.163	878.838	Bcin08g03330
Bcin08g03340	BofuT4_P132170_1		ND	ND	102.996	47.5617	86.2223	70.0115	32.3318	38.9842	41.8911				Bcin08g03340
Bcin08g03360	BofuT4_P132190_1		1.49019	0.177198	13601.9	20328.7	14238.8	23292.7	13354.6	9032.62	13579			Bcin08g03360
Bcin08g03370	BofuT4_P132200_1		-1.10818	0.313069	18523.2	15018.9	16304.4	18191.5	18492.3	20670.4	17386.1			Bcin08g03370
Bcin08g03380	BofuT4_P132210_1		1.12018	0.616966	2980.58	2395.02	2394.37	3531.25	1983.85	3628.02	1954.71			Bcin08g03380
Bcin08g03390	BofuT4_P132230_1		-3.62263	0.00928169	4881.1	3013.7	5206.21	2792.92	15201.7	11521.2	16460.5		Bcin08g03390
Bcin08g03400	BofuT4_P132240_1		ND	ND	73.8385	92.6127	42.1807	52.4644	193.496	254.181	246.196				Bcin08g03400
Bcin08g03410	BofuT4_P132260_1		-2.43506	0.151966	12148.6	3855.31	14384.1	2658.4	24144.8	15068.9	21138.8			Bcin08g03410																						Bcin08g03410
Bcin08g03420	BofuT4_P132270_1		-1.73748	0.0428484	12554.6	20196.4	11938.4	16505	29058.3	23043	27641.7			Bcin08g03420
Bcin08g03430	BofuT4_P132280_1		-1.94634	0.0526432	4802.72	8687.61	5411.2	7161.96	10742.5	16532	10771.8			Bcin08g03430
Bcin08g03440	BofuT4_P132290_1		-2.16121	0.0256321	6112.04	5428.21	6480.36	6264.97	10079.7	18540.2	10744.8		Bcin08g03440
Bcin08g03450	BofuT4_P132300_1		-7.01112	0.00695996	2626.55	5135.32	2535.31	6005.88	23855.6	37055.3	24816.1		Bcin08g03450
Bcin08g03460	BofuT4_P132310_1		-8.01838	0.00714148	1804.34	4918.24	1850.24	4163.93	22863.9	29362.4	24369.8		Bcin08g03460
Bcin08g03470	BofuT4_P132320_1		1.12307	0.109772	32097.4	28921.5	29162.4	33491.4	28150.8	27863.5	26575.8			Bcin08g03470																						Bcin08g03470
Bcin08g03480	BofuT4_P132330_1		8.73043	0.00304471	2231.89	4704.07	2168.1	3362.34	374.156	382.861	313.925	Bcin08g03480
Bcin08g03490	BofuT4_P132370_1		-1.1285	0.652924	14391.4	10108.5	13891.7	14997.4	11883.2	19903.1	13400.8			Bcin08g03490
Bcin08g03500	BofuT4_P132380_1		-1.31133	0.0613504	4633.91	4808.88	3901.75	3644.38	5133.71	5918.39	5656.43			Bcin08g03500
Bcin08g03510	BofuT4_P132390_1		-1.3508	0.378216	4003.58	7282.7	3584.45	6534.45	8012.46	4969.37	8703.7			Bcin08g03510
Bcin08g03520	BofuT4_P132400_1		-1.33728	0.0347889	31923.3	33169.7	29106.3	35858.9	41661.7	49040.5	39740.9			Bcin08g03520
Bcin08g03530	BofuT4_P132410_1		-1.03882	0.361696	56039.1	56025.6	59182.6	53716.6	60136.2	59118.6	56017.4			Bcin08g03530
Bcin08g03540	BofuT4_P132420_1		-1.27436	0.0114093	31497	34881.5	35180.5	34292.5	40322.6	44717.9	44802.4			Bcin08g03540
Bcin08g03550	BofuT4_P132440_1		3.49584	0.0289544	7544.78	6012.67	7796.24	9686.87	1180.18	3982.93	1496.35	Bcin08g03550
Bcin08g03560	BofuT4_P132450_1	BcDTC3	12.5548	0.00362209	332.925	624.315	362.202	852.117	52.1286	42.3384	35.2576	Bcin08g03560																Bcin08g03560
Bcin08g03570	BofuT4_P132480_1		5.12567	0.000202211	1536.73	1413.84	1503.09	1702.9	309.02	295.514	296.307	Bcin08g03570												Bcin08g03570												Bcin08g03570
Bcin08g03580	BofuT4_P132490_1		ND	ND	93.4939	499.988	95.7228	436.641	30.9678	122.756	34.7471				Bcin08g03580
Bcin08g03590	BofuT4_P132500_1		ND	ND	22.9138	190.259	27.2371	226.996	20.0478	22.6411	53.5399				Bcin08g03590									Bcin08g03590
Bcin08g03600	BC1G_06745_1		ND	ND	250.759	79.4864	63.0071	329.808	109.639	66.3465	97.4277				Bcin08g03600
Bcin08g03610	BofuT4_P132520_1		1.00216	0.964421	41479.3	38885.6	40007.4	44727.1	43388.8	36685.6	43483.2			Bcin08g03610
Bcin08g03620	BofuT4_P132530_1		1.5386	0.192878	30295.1	17245.6	29356.5	23647.2	12352.1	23724.1	12934.9			Bcin08g03620
Bcin08g03630	BofuT4_P083720_1		2.55631	0.114303	9093.58	3472.74	11770.1	4869.27	2662.38	2990.1	2916.24			Bcin08g03630
Bcin08g03640	BofuT4_P083730_1		1.67696	0.0154018	20765	16025.7	19235.1	16753.8	10275.9	12660.3	9613.61			Bcin08g03640
Bcin08g03650	BofuT4_P083750_1		1.22226	0.263006	9959.23	7153.39	9861.5	7471.93	6310.3	7988.88	6837.46			Bcin08g03650
Bcin08g03660	BofuT4_P083760_1	BcSTE50	-1.07363	0.509257	9909.29	11991.1	13642.5	11774.9	12398.8	13517.3	12185.2			Bcin08g03660
Bcin08g03670	BofuT4_P083770_1		1.06404	0.88335	8712.17	3171.32	8158.2	2548.5	5618.5	5127.64	5176.75			Bcin08g03670
Bcin08g03680	BofuT4_P083790_1		4.71479	0.00556082	1900.85	2037.51	1819.31	2609.97	291.307	636.315	403.45	Bcin08g03680																								Bcin08g03680
Bcin08g03690	BofuT4_P083800_1		1.33516	0.18152	21228.1	18907.1	21973.4	13418.6	13292.7	14266.9	14866.1			Bcin08g03690
Bcin08g03700	BofuT4_P083810_1		1.2691	0.120171	55540.1	40539.6	51864.5	42864.6	36937	40539.6	35285.6			Bcin08g03700
Bcin08g03710	BofuT4_P083840_1	BcNDE2	-1.78951	0.0277858	25119.7	20630.3	28085	17094.7	44532.9	35750.2	41756.4			Bcin08g03710
Bcin08g03720	BofuT4_P083850_1		1.11745	0.593615	5764.48	8941.62	6279.64	7396.4	6863.94	5176.75	7008.65			Bcin08g03720
Bcin08g03730	BofuT4_P083880_1		6.65001	0.0165367	22772.7	9238.93	25339.2	10602.2	1972.8	3868.09	1822.97	Bcin08g03730
Bcin08g03740	BofuT4_P083910_1		-1.4258	0.300774	8166.91	5925.4	7385.56	7827.1	7697.23	15548.7	8091.29			Bcin08g03740
Bcin08g03750	BofuT4_P083930_1		-1.45585	0.188471	536.037	690.528	556.051	426.385	611.687	1080.71	719.593			Bcin08g03750
Bcin08g03760	BofuT4_P083940_1	BcAP10	4.96968	0.15482	2215.07	434.197	1841.93	316.671	186.142	321.988	217.448			Bcin08g03760																		Bcin08g03760				Bcin08g03760
Bcin08g03770	BofuT4_P083970_1		-1.35195	0.0291004	36722.3	34617	28494.4	30738.1	46826.7	43906.1	41661.7			Bcin08g03770
Bcin08g03780	BC1G_07524_1		-1.11232	0.293558	19458.8	24089.6	21589.8	24379.8	23343.9	26970.8	24365			Bcin08g03780
Bcin08g03790	BofuT4_P084000_1		1.19681	0.0504947	15652.8	18843.3	16161.6	16292.6	14248	14292.4	13415.2			Bcin08g03790
Bcin08g03800	BofuT4_P084020_1		2.55953	0.00358586	495.433	607.751	492.877	591.18	172.951	234.02	233.941	Bcin08g03800
Bcin08g03810	BofuT4_P084030_1		-4.91489	0.013464	284.577	701.388	305.403	487.315	1713.23	3080.48	1762.81		Bcin08g03810
Bcin08g03820	BofuT4_P084040_1		2.384	0.216092	19048.6	7232.59	20228.7	5633.43	6050.05	4394.94	5959.2			Bcin08g03820				Bcin08g03820																		Bcin08g03820
Bcin08g03830	BofuT4_P084060_1	BcABA4	2.08487	0.0590258	3093.4	1779.88	4081.82	3449.8	1535.32	1422.52	1504.62			Bcin08g03830
Bcin08g03840	BofuT4_P084070_1	BcABA2	-1.98753	0.293927	12968.7	1711.07	10707.5	2222.86	10286.1	21132.8	9738.08			Bcin08g03840										Bcin08g03840
Bcin08g03850	BofuT4_P084080_1	BcABA1	-17.1673	0.00487628	1553.74	599.575	1623.18	469.435	18414.1	18462.2	17792.2		Bcin08g03850											Bcin08g03850
Bcin08g03880	BofuT4_P084110_1	BcABA3	-1.47951	0.0164094	475.481	594.474	474.555	549.83	768.59	713.451	841.91			Bcin08g03880
Bcin08g03890	BofuT4_P084140_1		1.9524	0.00887159	11179.6	14185.4	11462.9	14201.6	6691.78	5517.24	7393.61			Bcin08g03890
Bcin08g03900	BofuT4_P084150_1		-2.29337	0.0609856	2097.04	1645.75	1876.37	1245.11	2922.83	6033.91	2849.99			Bcin08g03900										Bcin08g03900												Bcin08g03900
Bcin08g03910	BofuT4_P084160_1	BcPKA2	-1.92405	0.105625	6037.56	7034.5	6324.21	8123.56	9378.94	20653.6	9679.55			Bcin08g03910
Bcin08g03930	BofuT4_P084260_1		-1.10378	0.720056	10099	6577.15	9309.39	7888.15	7553.61	12394.1	8094.26			Bcin08g03930
Bcin08g03950	BofuT4_P084300_1		-3.77974	0.00135775	2472.78	2608.16	2223.41	2362.85	8044.56	11186.7	8173.39		Bcin08g03950
Bcin08g03960	BofuT4_P084320_1		1.23293	0.949313	27299.7	4952.56	24112.5	5739.74	10400.1	16488.6	10889.8			Bcin08g03960
Bcin08g03970	BofuT4_P084350_1		-1.0606	0.706797	6697.83	9260.77	7887.32	12007.5	10009.3	9790.48	8719.74			Bcin08g03970																						Bcin08g03970
Bcin08g03980	BofuT4_P084360_1		3.63987	0.0224144	13854.9	25515.8	13633.5	23081.9	6254.26	3004.55	6418.85	Bcin08g03980
Bcin08g03990	BofuT4_P084380_1		1.2973	0.0799147	10931.6	11764.4	11507.1	12188.3	9793.77	7132.61	9893.51			Bcin08g03990																						Bcin08g03990
Bcin08g04000	BofuT4_P084400_1		1.03858	0.981727	16969.1	9880.97	19576.9	12624.3	13730.2	15674.7	13238.4			Bcin08g04000
Bcin08g04010	BofuT4_P084460_1		1.46778	0.0371832	24565.5	17170.6	23168.6	20439	14436.3	13695.7	15476.6			Bcin08g04010
Bcin08g04020	BofuT4_P084470_1		1.04292	0.922815	3682.78	2850.58	3992.4	2338.66	3221.54	3057.04	2972.72			Bcin08g04020								Bcin08g04020
Bcin08g04030	BofuT4_P084480_1		2.09132	0.00616388	13099.7	13069	15470.9	12212.6	7330.51	5249.48	6732.74	Bcin08g04030
Bcin08g04040	BofuT4_P084500_1		ND	ND	210.514	97.4934	102.348	51.9706	390.863	391.75	209.718				Bcin08g04040
Bcin08g04050	BofuT4_P084510_1		-2.30444	0.0616273	16732.8	9352.18	18417.5	7444.7	31980.5	23298.7	34502.4			Bcin08g04050
Bcin08g04060	BofuT4_P084530_1		-1.83824	0.178477	8169.1	11843.8	7304.67	13259.5	24049	10166.2	21727.7			Bcin08g04060
Bcin08g04070	BofuT4_P084540_1		-1.91033	0.0751439	18290.5	25345.6	23390.3	25806	53366.1	27278.5	52360.5			Bcin08g04070																						Bcin08g04070
Bcin08g04080	BofuT4_P084560_1		1.59306	0.0462331	33975.5	25143.7	24875.9	26567.1	15812.3	21701.6	14537.8			Bcin08g04080
Bcin08g04090	BofuT4_P084580_1		-1.76947	0.203407	1092.72	2886.85	990.911	2369.27	2669.39	4331.05	2740.19			Bcin08g04090
Bcin08g04100	BofuT4_P084590_1		-1.38609	0.540189	569.664	498.291	554.528	610.077	512.178	1295.43	513.283			Bcin08g04100																						Bcin08g04100
Bcin08g04110	BofuT4_P084600_1		7.77155	0.00164635	1023.48	1659.44	1017.93	1558.88	184.722	151.602	171.27	Bcin08g04110
Bcin08g04120	BofuT4_P084610_1		4.4389	0.0304367	24051	8068.42	19749.2	8491.77	3368.97	3624.72	3204.85	Bcin08g04120																								Bcin08g04120
Bcin08g04130	BofuT4_P084640_1		1.18982	0.207132	10959.4	8843.86	12203.2	9315.13	8978.56	8559.05	8509.4			Bcin08g04130
Bcin08g04140	BofuT4_P084650_1		-1.03658	0.669089	18167.1	17097.6	15553	15832.2	18610.3	15755.3	17450.2			Bcin08g04140
Bcin08g04150	BofuT4_P084660_1		-2.9046	0.00285258	9493.42	12683.4	9836.47	9358.75	33825.4	25595.1	30706.6		Bcin08g04150
Bcin08g04160	BofuT4_P084670_1		-1.8192	0.133758	5253.53	10930.2	4440.77	9420.62	16064.4	10414	14515.2			Bcin08g04160
Bcin08g04170	BofuT4_P084680_1		-1.90662	0.177047	21358.2	8861.42	18983.1	5472.4	28004.6	22503.2	27675.8			Bcin08g04170
Bcin08g04180	BofuT4_P084700_1		-2.51206	0.0010284	9169.91	10836.6	11064.8	11132.8	25088.5	26575.8	27849.9		Bcin08g04180
Bcin08g04190	BofuT4_P084710_1		-1.69222	0.0329899	9721.02	15528.6	11963.6	14951.7	20905.1	24402.7	20897.9			Bcin08g04190
Bcin08g04200	BofuT4_P084720_1		-1.19368	0.178488	29140.2	39591.8	33813.2	38249.2	40086.8	45830.5	40130.7			Bcin08g04200
Bcin08g04210	BofuT4_P084730_1		-1.68719	0.0107582	12196.5	11447.8	14266.9	13905.1	19296.7	24947	21324.5			Bcin08g04210
Bcin08g04220	BofuT4_P084740_1		-1.1775	0.317271	10755.8	7146.7	10567.5	9175.21	11232.4	12063.7	9949.39			Bcin08g04220
Bcin08g04230	BofuT4_P084750_1		-1.73705	0.00709056	419.918	317.872	415.742	412.783	677.536	658.624	704.418			Bcin08g04230
Bcin08g04240	BofuT4_P084780_1		-2.94503	0.0368735	4842.42	2813.65	5328.29	2511.89	8789.53	16520.2	8917.96		Bcin08g04240
Bcin08g04250	BofuT4_P084790_1		-1.04723	0.820555	620.418	891.13	710.322	740.133	635.52	937.845	753.053			Bcin08g04250
Bcin08g04260	BofuT4_P084800_1		2.34237	0.0333561	3999.31	2101.72	3970.58	2437.27	1289.61	1523.91	1191.69	Bcin08g04260
Bcin08g04270	BofuT4_P084810_1		-4.75918	0.00437482	3484.37	7534.85	5077.69	4337.24	24078.1	22773.6	26085.7		Bcin08g04270
Bcin08g04280	BofuT4_P084820_1		1.00939	0.976188	561.848	896.068	599.101	805.323	632.394	720.72	773.673			Bcin08g04280																						Bcin08g04280
Bcin08g04290	BofuT4_P084850_1		1.15283	0.317435	33759	24226.9	29785.9	26159.4	24236.2	27028.3	22856.2			Bcin08g04290
Bcin08g04300	BofuT4_P084890_1		1.33022	0.362435	7552.89	3835.89	7005.04	4902.51	4243.53	4995.8	3895.56			Bcin08g04300
Bcin08g04320	BofuT4_P084900_1		ND	ND	234.894	219.681	317.577	187.325	363.704	465.037	411.847				Bcin08g04320																					Bcin08g04320
Bcin08g04340	BofuT4_P076950_1		-1.52603	0.0246384	9066.26	11233.1	9427.96	9252.2	15740.6	12374.1	16498.4			Bcin08g04340
Bcin08g04360	BofuT4_P076930_1		1.44441	0.0593768	21041.3	15359.7	21244.4	20731.5	15523.2	11905.5	13268			Bcin08g04360
Bcin08g04370	BofuT4_P076910_1		1.33398	0.0423749	8752.73	11186.7	9236.83	11094.7	7210.1	7892.04	7539.29			Bcin08g04370
Bcin08g04380	BofuT4_P076900_1		2.12648	0.00520229	42206.8	46587.7	41898.3	44113.5	23755.9	16265.2	21632.4	Bcin08g04380
Bcin08g04390	BofuT4_P076890_1		-1.32192	0.136285	7072.36	9714.59	6689.81	9206.89	10224.9	12342.5	9836.47			Bcin08g04390
Bcin08g04400	BofuT4_P076870_1		-7.24078	0.00509519	277.18	610.117	328.385	520.07	2591.56	4217.54	2617.05		Bcin08g04400
Bcin08g04410	BofuT4_P076860_1		1.66763	0.116456	427.245	816.6	419.037	551.36	379.18	323.394	293.258			Bcin08g04410
Bcin08g04420	BofuT4_P076840_1		1.73028	0.0228495	11097.7	15024.8	9994.36	14260.1	7024.21	7606.69	7205.22			Bcin08g04420
Bcin08g04430	BofuT4_P076830_1		2.03509	0.0208272	6536.47	9404.56	6575.85	10291.3	4286.67	3606.39	4197.86	Bcin08g04430
Bcin08g04440	BofuT4_P076820_1		1.34442	0.536062	12779	5003.72	11467.4	6949.22	5228.7	9206.89	5758.58			Bcin08g04440																						Bcin08g04440
Bcin08g04450	BofuT4_P076810_1		-1.12649	0.0705837	11882.1	12255	10957.4	12043.2	12509.6	13927.4	13388.2			Bcin08g04450
Bcin08g04460	BofuT4_P076800_1		-9.71837	0.00142035	4375.61	6926.12	3957.85	6896.78	51970.1	55511.4	54011.3		Bcin08g04460
Bcin08g04470	BofuT4_P076790_1		-1.52674	0.0384841	9449.16	7078.66	8284.2	7177.45	10551	14432.8	11645.8			Bcin08g04470
Bcin08g04480	BofuT4_P076780_1		1.10999	0.494554	22970.3	25865.2	18950.2	18611.7	17804.4	20501	20071.9			Bcin08g04480
Bcin08g04490	BofuT4_P076770_1		1.30005	0.200928	1039.52	685.831	1018.66	774.545	668.688	752.678	608.498			Bcin08g04490
Bcin08g04500	BofuT4_P076750_1		-1.97046	0.00751855	12352.1	15346.7	12862	10432.3	24587.1	23302.3	27470.3			Bcin08g04500
Bcin08g04510	BofuT4_P076740_1		1.19579	0.211602	15528.1	16992.9	16158.8	15521.3	14736.4	10405.6	15124.8			Bcin08g04510
Bcin08g04520	BofuT4_P076730_1		1.08376	0.811283	9740.47	13280	7580.64	13328.7	11033.1	8726.53	10641.3			Bcin08g04520
Bcin08g04530	BofuT4_P076720_1	BcAtg3	-2.1524	0.0100063	15449.2	19287.8	15022.1	20023.8	32124.9	45775.3	34750.5		Bcin08g04530
Bcin08g04540	BofuT4_P076710_1		1.07012	0.546934	52282.2	39285.4	48655.2	44376.9	42495.4	43801.4	43081.2			Bcin08g04540
Bcin08g04550	BofuT4_P076680_1		-2.10473	0.0577489	731.941	445.123	395.72	338.354	798.758	1318.9	899.164			Bcin08g04550
Bcin08g04560	BofuT4_P076670_1		1.05739	0.425269	33474.8	36523.9	31377.6	36189.8	31975.3	31236.6	34362.4			Bcin08g04560
Bcin08g04570	BofuT4_P076660_1		1.57161	0.0256464	20279.6	15285.7	22644	18665.9	12362	12796.6	11527.6			Bcin08g04570
Bcin08g04580	BofuT4_P076640_1		ND	ND	24.7348	23.7279	30.6818	23.0403	42.1807	56.6284	49.4176				Bcin08g04580
Bcin08g04590	BofuT4_P076630_1		2.90745	0.0319025	499.687	1093.04	531.75	656.226	267.765	161.104	288.434	Bcin08g04590																								Bcin08g04590
Bcin08g04600	BofuT4_P076610_1		-1.58064	0.15186	1262.2	1968.86	1211.7	1696.49	2880.59	1641.16	2756.2			Bcin08g04600
Bcin08g04610	BofuT4_P076600_1		2.39852	0.0500951	6472.31	14073.4	7037.12	12813.6	4348.83	4047.42	4235.42			Bcin08g04610
Bcin08g04620	BofuT4_P076590_1		ND	ND	118.839	61.5012	75.8366	120.132	115.876	158.329	114.394				Bcin08g04620
Bcin08g04630	BofuT4_P076580_1		-17.0252	0.000629629	293.91	241.497	227.243	235.1	3692.15	5588.58	3459.47		Bcin08g04630
Bcin08g04640	BofuT4_P076550_1		ND	ND	309.693	80.3137	267.624	78.2148	294.165	163.389	242.466				Bcin08g04640
Bcin08g04650	BofuT4_P076540_1		-1.15014	0.242731	20727.3	22701	22260.8	18687.5	22378.1	27937.2	22468.7			Bcin08g04650																						Bcin08g04650
Bcin08g04660	BofuT4_P076530_1		-2.38283	0.0214673	3597.93	6879.91	4146.65	5332.78	12003.8	13985.3	9677.05		Bcin08g04660
Bcin08g04670	BofuT4_P076520_1		1.17741	0.0256938	12485.4	13008.2	12186.6	13224.5	10770.2	10146.6	11508.9			Bcin08g04670
Bcin08g04680	BofuT4_P076510_1		-1.01743	0.868867	7185.16	6992.12	6652.56	7274.97	7669.64	6271.75	7504.69			Bcin08g04680
Bcin08g04690	BofuT4_P076480_1		ND	ND	133.674	358.035	178.244	436.18	137.888	188.512	129.148				Bcin08g04690
Bcin08g04700	BofuT4_P076470_1		2.33979	0.668542	13105.9	1755.86	13118.4	1616.85	3890.94	1985.9	3610.24			Bcin08g04700																						Bcin08g04700
Bcin08g04710	BofuT4_P076460_1		1.79886	0.265754	4649.91	1723.88	4890.72	2366.66	1663.1	2138.78	1881.35			Bcin08g04710
Bcin08g04720	BC1G_08817_1		-78.4794	0.0016361	71.792	55.0174	58.3596	28.956	2775.24	7025.4	2802.66		Bcin08g04720
Bcin08g04730	BofuT4_P076450_1		1.95975	0.0532344	40078.7	44351.8	43466.5	47407.2	26313.1	12683.4	28092.6			Bcin08g04730
Bcin08g04740	BofuT4_P076440_1		-1.16304	0.261797	649.314	812.853	678.569	916.925	882.593	937.995	846.56			Bcin08g04740
Bcin08g04750	BofuT4_P076430_1		-1.23763	0.0444329	9454.75	9363.24	9627.34	8389.48	10702.9	12682.3	10805.7			Bcin08g04750
Bcin08g04760	BofuT4_P076420_1		1.21044	0.615111	9644.32	6579.61	10113.7	4802.1	6505.73	6502.5	6286.16			Bcin08g04760
Bcin08g04770	BofuT4_P076410_1		-1.13731	0.653479	23530.9	17139.1	22853.7	10377	24024.1	15713.5	23298.1			Bcin08g04770
Bcin08g04780	BofuT4_P076400_1		3.6965	0.00850401	29658.2	15993.8	26246.4	16330.4	5144.62	6454.56	6301.99	Bcin08g04780
Bcin08g04790	BofuT4_P076330_1		2.01991	0.306854	560.467	1793.01	649.274	1786.89	659.004	382.544	736.863			Bcin08g04790
Bcin08g04810	BofuT4_P076320_1	Bccp6	-1.52105	0.105074	8503.73	8948.78	9694.1	9872.56	11442.6	19307.1	11481.2			Bcin08g04810																				Bcin08g04810		Bcin08g04810
Bcin08g04820	BofuT4_P076300_1		-1.81247	0.271595	798.758	263.021	805.561	222.257	693.37	1387.64	759.489			Bcin08g04820
Bcin08g04830	BofuT4_P076260_1		-1.16442	0.531973	30176.3	16107.3	27667.5	14784	23943.6	29501.1	24049			Bcin08g04830
Bcin08g04840	BofuT4_P076250_1		1.04336	0.961326	4834.39	4172.99	4629.23	1697.16	3872.7	2896.61	4253.04			Bcin08g04840
Bcin08g04850	BofuT4_P076240_1		1.80131	0.0822572	36139.5	20305.3	35680.7	20630.3	16222.6	15160.5	15564.2			Bcin08g04850
Bcin08g04860	BofuT4_P076220_1		2.30264	0.00789983	25357.1	24845.9	24707.6	23458.3	11497.5	7735.15	12807.3	Bcin08g04860
Bcin08g04870	BofuT4_P076210_1		-1.06406	0.725391	2458.8	2150.48	2425.56	1719	2456.1	2617.8	1912.04			Bcin08g04870
Bcin08g04880	BofuT4_P076200_1		-1.65229	0.488612	1992.4	812.291	1939.44	1577.18	1541.88	4818.24	1473.36			Bcin08g04880
Bcin08g04890	BofuT4_P076180_1		1.76902	0.180557	10000.6	4181.39	9709.69	6844.16	3777.07	5573.06	3680.73			Bcin08g04890
Bcin08g04900	BofuT4_P076170_1		-4.2618	0.000622873	8067.72	10041.8	7797.39	7840.32	35401.6	35156.6	37309.6		Bcin08g04900									Bcin08g04900
Bcin08g04910	BofuT4_P076160_1		2.17881	0.0329482	471.013	894.783	469.648	597.115	252.203	271.932	313.213	Bcin08g04910
Bcin08g04920	BofuT4_P076150_1		ND	ND	285.638	531.26	323.513	383.695	351.75	298.258	354.418				Bcin08g04920
Bcin08g04930	BofuT4_P076140_1		-4.52661	0.0133499	2811.88	4589.91	2744.59	4002.89	19090	8854.4	20091.8		Bcin08g04930
Bcin08g04940	BofuT4_P076130_1		-5.22674	0.00487222	2730.69	3596.23	3418.15	1632.8	15488.2	13897.6	15216.1		Bcin08g04940
Bcin08g04950	BofuT4_P076120_1		-1.25172	0.0443267	12352.7	14239.5	12270.1	14116.4	16405.5	18030.7	15299.7			Bcin08g04950
Bcin08g04970	BofuT4_P076100_1		1.39636	0.524873	3882.96	8304.51	4170.59	9839.4	4952.56	3915.59	5202.81			Bcin08g04970
Bcin08g04980	BofuT4_P076080_1		1.39588	0.0737789	11313.6	14967.7	11174.5	12652.9	10220.5	7425.99	9276.64			Bcin08g04980
Bcin08g04990	BofuT4_P076070_1		1.79697	0.079444	7475.56	4501.61	6320.35	6159.75	2703.45	4904.04	2600.21			Bcin08g04990
Bcin08g05000	BofuT4_P076060_1		-2.70175	0.045126	300.536	148.145	340.87	121.397	658.19	569.688	617.99		Bcin08g05000																							Bcin08g05000
Bcin08g05010	BofuT4_P076050_1		2.23328	0.021706	36970.4	25352.5	34863	20204.7	13060.8	13182.1	13180.3	Bcin08g05010																								Bcin08g05010
Bcin08g05020	BofuT4_P076030_1		ND	ND	256.924	530.75	329.218	403.115	110.174	75.3396	93.0924				Bcin08g05020																					Bcin08g05020
Bcin08g05030	BofuT4_P076020_1		1.45927	0.455586	1432.04	2947.4	1242.26	3072.62	1731.45	1290.39	1446.64			Bcin08g05030
Bcin08g05040	BofuT4_P076010_1		1.06665	0.674069	20411.2	21507.9	17267.7	22311.6	15692	24597	17015.8			Bcin08g05040
Bcin08g05050	BofuT4_P076000_1		-1.07799	0.627658	25279.1	24742.2	27755.6	22437.9	24313.5	32670	24039.7			Bcin08g05050
Bcin08g05060	BofuT4_P075990_1		2.7742	0.220483	25020.7	6746.47	21620	5783.72	5407.02	5510.47	5079.29			Bcin08g05060
Bcin08g05070	BofuT4_P075980_1		-1.58879	0.00987461	13431.7	15041.1	13923.1	17180.7	24069.2	25385.2	21536.5			Bcin08g05070
Bcin08g05080	BofuT4_P075970_1		-1.36698	0.145625	8764.59	7994.69	8242.05	11450.8	11702.8	15377.6	10291.5			Bcin08g05080
Bcin08g05090	BofuT4_P075960_1		-7.15677	0.0275091	5357.75	1374.78	5777.88	1062.78	25706.4	23097.8	24051		Bcin08g05090
Bcin08g05100	BofuT4_P075950_1		1.27739	0.225443	16554.2	17003.2	18145.8	15466.8	10222.1	18167.1	11048.5			Bcin08g05100
Bcin08g05110	BofuT4_P075940_1		-1.93208	0.0474001	1930.66	3539.34	1937.05	3290.28	5050.32	4805.07	5645.66			Bcin08g05110
Bcin08g05120	BofuT4_P075930_1		-1.29108	0.154021	15143.3	13706.7	13115.1	10404.7	17952.2	14135.8	18622.3			Bcin08g05120
Bcin08g05130	BofuT4_P075910_1		1.05595	0.611164	12942.8	15192.8	13047.2	15834.4	12990.7	14822.5	12684.1			Bcin08g05130
Bcin08g05140	BofuT4_P075900_1		-1.31057	0.0201255	6464.69	7418.5	6490.61	7679.43	9367.6	8712.94	9493.66			Bcin08g05140
Bcin08g05150	BofuT4_P075880_1		1.80886	0.22538	28566.9	10081.6	27252.5	17208	11115.2	12047.7	11296.2			Bcin08g05150
Bcin08g05160	BofuT4_P075870_1		-1.38988	0.0175947	33898.9	28882.3	26094.4	30563.9	39810.7	42130.3	42564.3			Bcin08g05160
Bcin08g05180	BofuT4_P075840_1		-1.01747	0.810131	10923.7	12282.7	12000.4	11012	10907.2	12582.2	11780.2			Bcin08g05180
Bcin08g05190	BofuT4_P075820_1		1.30276	0.0668499	17185.4	15270.5	17196.3	13593.8	13163	10669	12578.9			Bcin08g05190
Bcin08g05200	BofuT4_P075800_1		5.91421	0.00348263	17620.5	21327.3	15647.7	21624	4027.94	2011.34	3626.35	Bcin08g05200												Bcin08g05200
Bcin08g05210	BofuT4_P075780_1		-8.91773	0.00133849	1847.23	1101.16	1917.55	1395.37	12490.1	15680.8	13706.7		Bcin08g05210
Bcin08g05220	BofuT4_P075770_1		1.36864	0.0731658	53937.6	51373.5	49690.7	52390.6	44289.3	28918.2	40441.2			Bcin08g05220
Bcin08g05230	BofuT4_P075760_1		-1.55555	0.0193654	13910.1	19597.1	15444.8	16703.4	25324.4	27568.1	23705.4			Bcin08g05230
Bcin08g05240	BofuT4_P075750_1		1.53634	0.723947	11001.3	3586.8	12812.1	2868.86	5219.75	4943.7	4613.07			Bcin08g05240
Bcin08g05250	BofuT4_P075740_1		-2.75047	0.0024071	7282.24	9445.08	6719.72	8445.2	23275	20176.1	22337.8		Bcin08g05250
Bcin08g05260	BofuT4_P075730_1		-1.06121	0.600161	4560.48	6039.76	5034.78	4932.18	5332.78	5011.7	6025.05			Bcin08g05260
Bcin08g05270	BofuT4_P075720_1		-2.94312	0.0440933	2986.48	4874.39	2790.26	4187.64	13927.4	5727.07	13099.7		Bcin08g05270
Bcin08g05280	BofuT4_P075690_1		-1.27458	0.175275	1320.4	2051.86	1378.97	1813.64	2015.37	2161.4	2098.83			Bcin08g05280																						Bcin08g05280
Bcin08g05290	BofuT4_P075650_1		1.64607	0.0413651	24556.4	14724.8	19952.1	17940.3	11046.8	12737.3	11378.5			Bcin08g05290
Bcin08g05300	BofuT4_P075640_1		-1.49885	0.074953	3678.13	4484.4	4660.42	2783.62	5822.72	6244.54	5476.63			Bcin08g05300
Bcin08g05310	BofuT4_P075630_1		-1.24785	0.0259371	21144.8	22591.3	20889.2	22238.9	26547.8	29886.8	24860.6			Bcin08g05310
Bcin08g05320	BofuT4_P075620_1		-1.20845	0.104336	40147.5	46608.5	45484.1	42959.9	57241.5	45629.5	55919.2			Bcin08g05320
Bcin08g05330	BofuT4_P075610_1		-4.30362	0.00722062	164.261	248.903	241.654	182.656	666.734	1292.2	744.197		Bcin08g05330
Bcin08g05340	BofuT4_P075580_1		ND	ND	57.5361	76.2556	105.699	81.5937	40.9565	129.763	74.15				Bcin08g05340
Bcin08g05350	BofuT4_P075570_1		2.71025	0.0425217	11220.6	18159.2	11921.7	16658.6	6833.45	2696.57	6509.09	Bcin08g05350
Bcin08g05360	BofuT4_P075560_1		-7.15682	0.00599721	827.274	2088.13	851.103	1673.32	9137.12	10335.9	9725.88		Bcin08g05360
Bcin08g05370	BofuT4_P075540_1		6.69893	0.513945	4080.39	227.1	4025.91	134.354	271.561	408.355	268.117			Bcin08g05370																						Bcin08g05370
Bcin08g05380	BofuT4_P075530_1		-1.84342	0.0651648	3009.92	4815.13	3056.59	5012.27	8119.36	5502.93	8352.04			Bcin08g05380
Bcin08g05390	BofuT4_P075520_1		1.31194	0.00362817	23634.9	25660.1	24640.4	23589.8	18746.8	19258.4	17747.3			Bcin08g05390
Bcin08g05400	BofuT4_P075510_1		1.45581	0.230069	6495.2	10887.7	5898.43	10035.7	6388.53	4684.45	6091.2			Bcin08g05400
Bcin08g05410	BC1G_08908_1		-1.25761	0.154833	7512.51	9944.24	7788.15	10762.1	10875.3	12255.8	10830.9			Bcin08g05410
Bcin08g05420	BofuT4_P075480_1		-1.0733	0.679833	7726.74	4400.71	7919.82	6406.77	6641.23	7469.37	7184.29			Bcin08g05420
Bcin08g05430	BofuT4_P075450_1		1.5316	0.388924	3520.29	1558.52	3358.86	1511.29	1315.57	2142.34	1413.93			Bcin08g05430
Bcin08g05440	BofuT4_P075440_1		1.10028	0.524621	4800.43	3537.2	4196.46	3389.05	3488.31	3661.74	3703.91			Bcin08g05440
Bcin08g05450	BofuT4_P075410_1		-2.73474	0.158723	3688.44	828.743	3737.82	660.767	4564.29	9032.62	4689.83			Bcin08g05450																						Bcin08g05450
Bcin08g05460	BofuT4_P075390_1		-6.43651	0.00764411	99.6617	55.0174	87.9984	50.7342	332.1	703.433	380.878		Bcin08g05460
Bcin08g05470	BofuT4_P075370_1		1.56998	0.0380424	11009.8	11627.6	11951.6	15602	8979.69	6666.47	8330.72			Bcin08g05470
Bcin08g05480	BofuT4_P075340_1		ND	ND	180.768	62.7977	131.33	143.119	82.2132	60.4286	92.42				Bcin08g05480																					Bcin08g05480
Bcin08g05490	BofuT4_P075330_1		-1.8983	0.115753	2232.29	1174.34	2425.28	870.315	3131.43	3098.53	3312.16			Bcin08g05490
Bcin08g05500	BofuT4_P075320_1		1.29708	0.351086	19497	13835.3	20588.7	17657	9680.4	21707.1	10000.6			Bcin08g05500
Bcin08g05510	BofuT4_P075280_1		1.13429	0.53672	7865.34	10407.8	7565.39	11239.6	8681.01	6909.66	8925.67			Bcin08g05510
Bcin08g05520	BofuT4_P075270_1		7.07303	0.00198761	3901.75	2677.51	4255.15	2880.59	548.783	371.743	533.766	Bcin08g05520
Bcin08g05530	BofuT4_P075260_1		-1.24609	0.0509686	4256.58	4570.73	4053.69	3641.15	5493.31	4809.32	5138.45			Bcin08g05530
Bcin08g05540	BofuT4_P075230_1	CND1,Fam3	1.09857	0.302645	55053.1	61590.7	58187.6	61677.8	46728.9	56344.2	58392.8			Bcin08g05540																						Bcin08g05540
Bcin08g05550	BofuT4_P075200_1		-1.12029	0.485697	8480.91	11901.7	9265.86	13787.9	11666.6	12776.7	12052.8			Bcin08g05550
Bcin08g05560	BofuT4_P075190_1		1.32485	0.340063	3583.83	2101.59	3878.94	2360.77	2340.72	2030.22	2379.89			Bcin08g05560
Bcin08g05570	BofuT4_P075180_1	NirA	1.45429	0.56411	1482.2	440.662	1329.72	1514.82	607.751	1247.04	603.828			Bcin08g05570
Bcin08g05580	BofuT4_P075170_1		2.422	0.0984255	2608.64	4994.51	2716.75	5607.97	1985.9	850.64	2095.7			Bcin08g05580
Bcin08g05590	BofuT4_P075150_1		-4.39657	0.00878972	11172.6	7993.69	11485.9	4924.3	38256.6	44252.8	34801.6		Bcin08g05590
Bcin08g05600	BofuT4_P075140_1		1.95664	0.0182607	16528.3	11793.3	17751.5	13085.8	8366.16	6314.19	7995.86			Bcin08g05600
Bcin08g05620	BofuT4_P075110_1		ND	ND	26.4808	25.2766	23.1428	110.645	30.9227	59.8649	48.0936				Bcin08g05620
Bcin08g05630	BofuT4_P075070_1		2.63179	0.0585223	14128.9	24736.3	12166.5	26690.2	8622.69	4636.04	8890.25			Bcin08g05630
Bcin08g05640	BofuT4_P075050_1		ND	ND	43.6127	111.04	45.5739	112.724	46.9521	38.3003	38.5177				Bcin08g05640
Bcin08g05650	BofuT4_P075040_1		ND	ND	75.8296	230.387	106.231	208.761	204.148	315.481	214.798				Bcin08g05650
Bcin08g05660	BofuT4_P075030_1		ND	ND	22.7769	30.2825	68.9473	29.1209	53.6423	65.0833	53.8475				Bcin08g05660
Bcin08g05670	BofuT4_P075020_1		ND	ND	138.461	146.035	93.4939	110.645	63.4512	137.437	66.859				Bcin08g05670
Bcin08g05680	BofuT4_P075010_1		ND	ND	85.0962	112.739	168.929	124.652	207.084	187.595	240.219				Bcin08g05680
Bcin08g05690	BofuT4_P075000_1		ND	ND	192.158	238.299	178.768	243.626	243.395	155.616	140.947				Bcin08g05690
Bcin08g05700	BofuT4_P074990_1		1.09285	0.526905	14817	20492.6	17822.7	20065.2	17822.7	16147.1	16264.2			Bcin08g05700
Bcin08g05710	BofuT4_P074970_1		ND	ND	253.054	332.902	302.87	372.323	168.682	90.0857	171.056				Bcin08g05710
Bcin08g05720	BofuT4_P074960_1		ND	ND	151.302	218.831	168.501	120.727	138.316	161.732	141.848				Bcin08g05720
Bcin08g05730	BofuT4_P074950_1		-16.7197	0.00807856	104.49	437.633	132.962	407.45	4169.12	5840.12	3565.48		Bcin08g05730
Bcin08g05750	BofuT4_P074920_1		-2.60453	0.0339729	146.732	150.255	175.863	252.513	300.316	643.282	473.323		Bcin08g05750
Bcin08g05760	BofuT4_P074910_1		-1.26753	0.136185	3168.34	2660.29	3261.2	3043.58	3292.92	4622.21	3619.45			Bcin08g05760
Bcin08g05770	BofuT4_P074900_1		1.20313	0.455883	39730	23116.9	38437.6	29597.5	25687.6	30416.2	25484.5			Bcin08g05770
Bcin08g05780	BofuT4_P074890_1		3.2483	0.256409	9797.51	1980.21	10497.7	2196.77	1842.99	1961.09	1846.3			Bcin08g05780
Bcin08g05800	BofuT4_P074870_1		1.23296	0.525754	24897.8	13119.6	26715.6	18564.5	17297.3	15590.5	17781.5			Bcin08g05800
Bcin08g05810	BofuT4_P074860_1		-1.20258	0.653827	1543.78	895.078	1387.07	678.25	1603.55	813.91	1645			Bcin08g05810
Bcin08g05820	BofuT4_P074850_1		-1.92333	0.0228455	3963.66	7232.59	5085.53	5667	10748.7	10074.6	10837.7			Bcin08g05820
Bcin08g05830	BofuT4_P074840_1		1.08659	0.535184	5969.54	5182.96	5404.1	6397.23	4721.73	6440.32	4681.39			Bcin08g05830
Bcin08g05840	BofuT4_P074830_1		-1.89386	0.0323025	6382.62	8758.16	6021.23	5307.26	14630.2	9846.96	13119.6			Bcin08g05840
Bcin08g05850	BofuT4_P074820_1		-1.42842	0.141416	9100.69	12784.8	9119.1	9041.55	16566.6	10622.1	15713.5			Bcin08g05850
Bcin08g05860	BofuT4_P074810_1		-1.22429	0.47061	2638.45	4971.37	2430.22	4342.32	4903.07	3432.13	4870.96			Bcin08g05860
Bcin08g05870	BofuT4_P074800_1		25.7458	0.00309449	9347.37	21246.2	8170.1	18765.7	734.101	344.632	597.155	Bcin08g05870					Bcin08g05870																			Bcin08g05870
Bcin08g05880	BofuT4_P154890_1		1.3277	0.322008	21847.9	13736.7	24383.5	18000	12479.6	19952.1	11611.4			Bcin08g05880
Bcin08g05890	BofuT4_P154920_1		-2.13797	0.00192544	9572.13	9553.8	8172.63	8222.97	20574.9	17507.8	18875.5		Bcin08g05890
Bcin08g05900	BofuT4_P154930_1		-1.05919	0.720337	2699.67	3946.2	2793.91	4214.09	3933.12	3706.64	3206.8			Bcin08g05900
Bcin08g05910	BofuT4_P154940_1		2.43105	0.012857	9555.46	6517.26	10019	6313.43	3730.1	2903.42	3363.75	Bcin08g05910
Bcin08g05920	BofuT4_P154950_1		2.36168	0.00559234	30431.4	21189	30965.9	23623.6	11787.5	10934.8	11006.8	Bcin08g05920
Bcin08g05930	BofuT4_P154960_1		-1.11532	0.668287	6629.12	4086.48	7068.13	4403.75	4933.01	7755.91	5870.64			Bcin08g05930
Bcin08g05940	BofuT4_P154970_1		2.36476	0.178709	3308.89	7631.12	3326.5	7068.13	634.941	5421.22	710.274			Bcin08g05940
Bcin08g05950	BofuT4_P154980_1		3.28473	0.0360931	3454.09	6831.82	3442.29	7274.12	1807.48	1005.75	1982.21	Bcin08g05950
Bcin08g05960	BofuT4_P154990_1		1.15283	0.126257	20931	24920	24190.4	21977.7	18334.1	20650.6	20880.3			Bcin08g05960
Bcin08g05970	BofuT4_P155000_1		-2.12427	0.0287222	4932.18	5364.67	4761.42	3603.97	11846.2	6856.15	11030.4		Bcin08g05970
Bcin08g05980	BofuT4_P155010_1		ND	ND	99.8796	76.0363	86.7662	51.0808	39.1515	69.1624	55.7342				Bcin08g05980
Bcin08g05990	BofuT4_P155020_1		ND	ND	319.783	138.586	360.79	225.386	222.91	118.068	220.926				Bcin08g05990
Bcin08g06000	BofuT4_P155030_1		ND	ND	122.479	115.551	57.9363	69.0192	79.5638	74.1651	36.0495				Bcin08g06000
Bcin08g06010	BofuT4_P155040_1		ND	ND	102.241	205.125	55.1628	117.758	43.2636	44.3621	72.0272				Bcin08g06010
Bcin08g06020	BofuT4_P155050_1		4.33614	0.0205163	14643.8	6063.94	14805.9	6524.82	2343.71	2329.9	2597.58	Bcin08g06020
Bcin08g06030	BofuT4_P155090_1		2.18949	0.0103144	10788.4	12335.6	11149.5	14798.6	5984.05	4358.38	6467.01	Bcin08g06030
Bcin08g06040	BofuT4_P155100_1		-1.27383	0.174686	12664	10447.5	14587.5	9833.11	16679.7	13146.6	15584.6			Bcin08g06040
Bcin08g06050	BofuT4_P155110_1		ND	ND	246.18	280.497	309.591	228.974	321.657	372.467	360.513				Bcin08g06050
Bcin08g06060	BofuT4_P155120_1		-30.3466	0.00285258	669.021	353.451	685.425	190.642	14727	14006.3	14477.4		Bcin08g06060
Bcin08g06070	BofuT4_P155130_1		ND	ND	109.197	192.425	123.517	106.841	182.308	344.274	203.29				Bcin08g06070
Bcin08g06080	BofuT4_P155150_1		ND	ND	38.3665	19.9221	28.3808	41.3057	34.8893	49.1254	49.5722				Bcin08g06080
Bcin08g06090	BofuT4_P155170_1		-1.61835	0.00808723	5640.51	6881.88	6590.13	6068.63	11457.8	9362.26	9743.94			Bcin08g06090
Bcin08g06100	BofuT4_P155180_1		1.06278	0.950289	1104.64	4486.26	1306.7	3469.38	2995.64	1299.16	3021.12			Bcin08g06100																						Bcin08g06100
Bcin08g06110	BofuT4_P155200_1		-4.21736	0.00103126	8849.04	7781.23	10318	7635.13	39575.6	32731.3	37080.9		Bcin08g06110																							Bcin08g06110
Bcin08g06120	BofuT4_P155220_1		ND	ND	44.4178	36.0608	51.6568	36.0691	89.9477	70.7931	79.275				Bcin08g06120
Bcin08g06140	BC1G_11014_1		6.60232	0.00311023	874.053	491.029	895.277	675.553	90.3785	101.283	141.848	Bcin08g06140
Bcin08g06150	BofuT4_P155270_1		1.41029	0.020724	20468.3	21712.8	19425.9	24264.5	15744.1	13612.3	16310.5			Bcin08g06150
Bcin08g06160	BofuT4_P155280_1		-1.73643	0.0169126	349.108	398.369	328.244	305.403	544.068	726.608	527.99			Bcin08g06160					Bcin08g06160																	Bcin08g06160
Bcin08g06170	BofuT4_P155310_1		ND	ND	40.4166	163.087	52.4644	54.723	368.004	239.338	184.433				Bcin08g06170
Bcin08g06180	BofuT4_P155320_1		ND	ND	155.394	232.228	131.925	130.619	254.577	334.37	294.26				Bcin08g06180
Bcin08g06190	BofuT4_P155330_1		ND	ND	257.927	439.591	199.926	171.515	145.925	154.822	118.272				Bcin08g06190
Bcin08g06200	BofuT4_P155340_1		-1.58093	0.0840618	2992.1	1994.1	3078.81	2387.45	3862.97	5177.73	3352.75			Bcin08g06200
Bcin08g06210	BofuT4_P155360_1		1.01363	0.845875	17426.4	17156.5	17981.2	19226.7	19137.4	15776.4	18205.3			Bcin08g06210
Bcin08g06220	BofuT4_P155380_1		1.94898	0.011501	27158.5	17615.2	22717.4	20506.7	11430.6	10370	12062.4			Bcin08g06220
Bcin08g06230	BofuT4_P155390_1		47.3453	0.000181418	22602.9	18238.9	20135.3	17303.9	397.926	357.458	484.672	Bcin08g06230
Bcin08g06240	BofuT4_P155400_1		4.92443	0.0129945	16336.9	27132.4	16000.2	26897.1	5466.5	2308.01	5379.29	Bcin08g06240
Bcin08g06250	BofuT4_P155410_1		1.01289	0.991374	6615.69	9313.72	7426.99	9801.51	8251.16	7531.02	8769.77			Bcin08g06250
Bcin08g06260	BofuT4_P155420_1		-1.67319	0.075175	6179.64	11545.6	6264.97	9415.23	13024.1	14922	13974			Bcin08g06260
Bcin08g06270	BofuT4_P155430_1		7.52496	0.000851425	7561.01	5172.55	6897.59	5021.5	797.14	837.053	822.895	Bcin08g06270
Bcin08g06280	BofuT4_P155440_1		-3.56421	0.013581	344.313	390.83	384.3	411.847	981.845	2130.59	980.943		Bcin08g06280																							Bcin08g06280
Bcin08g06290	BofuT4_P155470_1		ND	ND	411.72	226.577	438.878	231.371	342.498	552.197	367.355				Bcin08g06290
Bcin08g06300	BofuT4_P155480_1		1.52958	0.0195958	34285.5	30049.1	34007	34668.8	23947.9	17756.2	23515.1			Bcin08g06300
Bcin08g06310	BofuT4_P155500_1		3.83327	0.012857	10673.6	6212.76	11955.3	6118.24	2580.18	1712.53	2547.39	Bcin08g06310
Bcin08g06320	BofuT4_P155510_1		-1.7699	0.0216187	4277.34	2848.83	4490.69	3970.23	6775.48	7435.97	6479.23			Bcin08g06320
Bcin08g06330	BofuT4_P155520_1		-3.99394	0.0194924	782.1	1281.91	786.497	1322.07	5115.12	2300.06	5083.59		Bcin08g06330
Bcin08g06340	BofuT4_P155530_1		-4.83828	0.161517	605.005	439.957	681.177	565.004	4058.7	495.178	3760			Bcin08g06340
Bcin08g06360	BofuT4_P155540_1		-5.86185	0.00870988	532.434	293.52	496.94	255.822	1791.23	3339.66	1809.77		Bcin08g06360
Bcin08g06370	BofuT4_P155550_1		-2.10282	0.0303205	474.515	449.998	562.338	298.871	1036.91	740.577	1038.8		Bcin08g06370
Bcin08g06380	BofuT4_P155570_1		2.70006	0.000830021	9248.32	8289.66	8561.13	8574.8	3371.13	2819.64	3440.66	Bcin08g06380
Bcin08g06390	BofuT4_P155580_1		2.0056	0.00758367	3219.45	3112.27	2949.59	3894.72	1531.27	1447.93	1948.02	Bcin08g06390
Bcin08g06400	BofuT4_P155590_1		-1.04014	0.649059	11028.9	12638.4	11615	13438.3	13465.5	12871.3	11670.6			Bcin08g06400
Bcin08g06410	BofuT4_P155600_1		1.26627	0.0752765	8434.15	9912.51	8505.55	10179.5	7673.26	6394.92	7865.34			Bcin08g06410
Bcin08g06420	BofuT4_P155630_1		-13.0294	0.000622873	2616.62	3887.21	3061.96	2366.66	40142.7	36929.4	39532.4		Bcin08g06420
Bcin08g06430	BofuT4_P155640_1		-1.56907	0.101745	9309.39	16236.8	9301.13	15798.4	19860.8	19280.4	20458.9			Bcin08g06430
Bcin08g06440	BofuT4_P155650_1		1.02623	0.93725	21536.5	26833.9	18289.5	27315.9	23494.1	21451.5	23734.7			Bcin08g06440
Bcin08g06450	BofuT4_P155670_1		-9.19539	0.000740937	4239.91	5286.08	4147.51	6438.98	46064.1	43170.2	49472.3		Bcin08g06450
Bcin08g06460	BofuT4_P155680_1		-2.89367	0.168474	3585.69	461.655	3652.28	612.213	4317.58	8724.89	4996.29			Bcin08g06460
Bcin08g06470	BofuT4_P155690_1		-4.05512	0.009818	212.671	287.633	138.672	197.07	697.245	1160.97	684.481		Bcin08g06470
Bcin08g06480	BofuT4_P155700_1		1.52706	0.00807924	12509.8	14354.1	14692.2	16252.2	9602.99	9389.2	9399.75			Bcin08g06480
Bcin08g06490	BofuT4_P155710_1		-2.704	0.0346804	1328.78	637.448	1403.11	717.354	2526.23	3493.11	2268.49		Bcin08g06490
Bcin08g06500	BofuT4_P155720_1		-2.67534	0.0351802	9187.37	5297.07	10625.6	4268.48	17094.7	23112.8	18740.6		Bcin08g06500
Bcin08g06520	BofuT4_P155730_1		ND	ND	71.545	122.615	138.461	66.9313	94.3129	130.857	59.8649				Bcin08g06520
Bcin08g06530	BofuT4_P155740_1		ND	ND	152.752	291.607	187.325	238.068	305.783	509.393	320.45				Bcin08g06530
Bcin08g06540	BofuT4_P155750_1		-5.39079	0.0188031	58.0779	127.231	209.742	109.213	555.563	978.043	505.18		Bcin08g06540
Bcin08g06550	BofuT4_P155790_1		1.18099	0.429268	20631.8	32822.6	22352	27554.1	23380	18716.2	23544.2			Bcin08g06550
Bcin08g06560	BofuT4_P155820_1		1.81745	0.00686633	8720.93	6498.22	7960.27	6626.29	4085.56	4045.13	4169.12			Bcin08g06560
Bcin08g06570	BofuT4_P155830_1		1.15275	0.461725	34817.6	30975	35285.6	23318.2	29418.4	23130.9	28385.5			Bcin08g06570
Bcin08g06580	BofuT4_P155840_1		ND	ND	110.329	75.0671	107.737	40.4383	135.007	57.669	75.9334				Bcin08g06580
Bcin08g06590	BofuT4_P155860_1		-1.43212	0.0258806	3046.21	3803.83	2819.64	3589.24	4911.83	4590.56	4738.93			Bcin08g06590
Bcin08g06600	BofuT4_P155870_1		-1.26543	0.0418869	21225.8	25798.4	20094.5	22578.8	28698.1	29039.6	27391.4			Bcin08g06600
Bcin08g06610	BofuT4_P155880_1		-1.01294	0.888	5327.42	7382.56	5762.8	7421.32	6692.58	6029.24	6950.04			Bcin08g06610
Bcin08g06620	BofuT4_P155900_1	BcHOX8,BcPIE1	1.46655	0.0165049	39361.5	35072.1	45294	36802.8	26966.5	24628.9	28455.1			Bcin08g06620
Bcin08g06630	BofuT4_P072200_1		-1.13082	0.315891	2682.81	2652.5	2879.08	2299.7	3178.83	2541.58	3196.77			Bcin08g06630
Bcin08g06640	BofuT4_P072210_1		ND	ND	345.608	330.117	322.6	277.156	382.838	333.72	365.187				Bcin08g06640
Bcin08g06650	BofuT4_P072230_1		1.59924	0.0467484	14973.7	9003.45	12377.7	10697.2	7527.23	7382.93	7155.93			Bcin08g06650																	Bcin08g06650
Bcin08g06660	BofuT4_P072250_1		2.26276	0.184323	6120.37	2021.51	6009.42	2653.52	1547.67	2637.39	1384.96			Bcin08g06660
Bcin08g06670	BofuT4_P072270_1		-2.91761	0.0175779	645.386	1104	645.53	1089.75	2184.4	3316.7	2124.08		Bcin08g06670
Bcin08g06680	BofuT4_P072290_1		1.13006	0.627441	4020.39	2566.88	4014.75	2892.05	2789.09	3797.29	2369.38			Bcin08g06680
Bcin08g06690	BofuT4_P072300_1		5.95957	0.0117069	9946.97	3798.13	9702.15	9117.94	1483.29	986.593	1628.38	Bcin08g06690
Bcin08g06700	BofuT4_P072330_1		1.01726	0.851409	38645.5	38941.1	36673	32983.1	37226.1	31732	39600.6			Bcin08g06700
Bcin08g06710	BofuT4_P072340_1		-1.16311	0.219928	44796.7	36385.4	43490.4	46608.5	50655.2	44029.3	54729.2			Bcin08g06710
Bcin08g06720	BofuT4_P072350_1		-9.31215	0.000964387	179.449	157.932	213.092	188.174	1450.1	2240.96	1467.74		Bcin08g06720
Bcin08g06730	BofuT4_P072360_1		1.11203	0.319589	60312.3	59391.4	60190.1	48378	55737	48393.1	49825.5			Bcin08g06730
Bcin08g06740	BofuT4_P072400_1		-1.22244	0.126246	6552.42	6022.4	5816.7	6346.64	8437.69	6286.16	7956.78			Bcin08g06740
Bcin08g06750	BofuT4_P072410_1		-1.93214	0.0175702	10176.4	12189.1	11372.4	13024.6	18694.6	28952.3	20116.8			Bcin08g06750
Bcin08g06760	BofuT4_P072420_1		1.15236	0.668531	9442	5359.47	8823.85	5535.35	5678.61	7655.18	5645.04			Bcin08g06760
Bcin08g06770	BofuT4_P072430_1		1.86547	0.0121423	15934.9	21064.2	19354.5	24165.2	11670.8	10201.7	10499.5			Bcin08g06770
Bcin08g06780	BofuT4_P072440_1		1.19334	0.0615023	40655.7	38505.7	38538	41954.5	34442.4	29646.2	36252			Bcin08g06780
Bcin08g06790	BofuT4_P072450_1		-1.16153	0.670811	3905.29	6231.93	3963.02	4362.02	6395.85	3415.1	6272.39			Bcin08g06790
Bcin08g06800	BofuT4_P072470_1		-2.6636	0.190545	858.323	270.91	883.37	126.615	1086.67	2269.61	917.235			Bcin08g06800
Bcin08g06810	BofuT4_P072480_1		-3.48655	0.0100342	1256.72	1116.72	1407.32	674.974	3350.31	4695.54	3605.5		Bcin08g06810
Bcin08g06820	BofuT4_P072490_1		-4.58452	0.0054155	447.845	464.458	563.8	277.308	1721.46	2499.81	1807.64		Bcin08g06820
Bcin08g06830	BofuT4_P072500_1		-2.79339	0.00298193	179.958	194.544	198.53	179.022	427.028	646.206	502.354		Bcin08g06830																							Bcin08g06830
Bcin08g06840	BofuT4_P072530_1		1.68762	0.0402143	14069.8	10465.2	11358.5	12594.3	8154.67	5243.24	8150.78			Bcin08g06840
Bcin08g06850	BofuT4_P072540_1		-1.31441	0.0364953	6682.42	6338.96	7905.32	6241.2	8445.2	9612.21	8724.89			Bcin08g06850
Bcin08g06860	BofuT4_P072550_1		-1.05484	0.704614	1844.08	1422.8	1918.9	1666.69	1836.56	1561.43	2023.23			Bcin08g06860
Bcin08g06870	BC1G_11430_1		ND	ND	520.68	561.8	488.741	520.95	260.435	453.337	306.282				Bcin08g06870
Bcin08g06880	BofuT4_P072590_1		-3.18525	0.0498193	14530.8	4729.62	14432.8	4885.43	30854.2	32775.8	28532		Bcin08g06880
Bcin08g06890	BofuT4_P072600_1		-3.0006	0.00710827	2470.1	2716.02	2352.29	2766.91	6363.83	10673.6	6154.23		Bcin08g06890
Bcin08g06900	BofuT4_P072610_1		-15.0763	0.00342212	207.084	637.815	247.578	466.258	6125.88	5786.51	5712.58		Bcin08g06900																							Bcin08g06900
Bcin08g06910	BofuT4_P072620_1		ND	ND	56.2212	77.5485	66.7461	49.381	139.63	274.735	182.641				Bcin08g06910
Bcin08g06920	BofuT4_P072630_1		-1.06753	0.708563	717.927	1330.99	715.403	1134.04	1127.41	972.418	1021.39			Bcin08g06920
Bcin08g06930	BofuT4_P072640_1		-1.58617	0.103199	3955.43	7720	4615.4	6754.74	9632.96	8237.33	9545.31			Bcin08g06930
Bcin08g06940	BofuT4_P072650_1		2.63028	0.0243949	802.831	1210.97	767.037	1585.87	444.02	388.037	413.068	Bcin08g06940
Bcin08g06950	BofuT4_P072660_1		-1.68119	0.00860595	17139.1	21874.7	18425.5	18017.6	33178.3	27950.2	34014.5			Bcin08g06950
Bcin08g06960	BofuT4_P072670_1		-2.01501	0.00156131	13290	15110.9	13272.6	14680.6	28326.4	26170.3	30668.6		Bcin08g06960
Bcin08g06970	BofuT4_P072680_1		2.48975	0.00637509	10486.8	10200.9	9172.64	10425.3	4560.35	2936.58	4638.55	Bcin08g06970
Bcin08g06980	BofuT4_P072690_1		-19.2436	0.00103663	196.164	271.1	220.117	222.673	3298.01	6340.94	3495.61		Bcin08g06980
Bcin08g06990	BofuT4_P072700_1		-11.0978	0.000821581	1697.16	1036.67	1622.66	1175.33	15695.7	15794.8	14552.8		Bcin08g06990
Bcin08g07000	BofuT4_P072710_1		-1.16604	0.345494	13010.7	17229.2	10612.3	14740.7	16683.8	15021.4	16912.5			Bcin08g07000
Bcin08g07010	BofuT4_P072720_1		-1.05826	0.480429	29876.7	33352.4	27543	33763.3	32024	32421.4	34398			Bcin08g07010
Bcin08g07020	BofuT4_P072730_1		-1.60079	0.181451	911.53	2348.8	1182.31	1875.2	2325.91	2989.17	2270.09			Bcin08g07020
Bcin08g07030	BofuT4_P072740_1		-2.3172	0.0120788	1029.48	1646.36	1004.89	1513.88	3106.37	2892.05	3029.28		Bcin08g07030
Bcin08g07040	BofuT4_P072750_1		6.39387	0.00355799	20653.6	26799.7	23060.2	32354.2	4846.32	2514.73	4705.31	Bcin08g07040												Bcin08g07040
Bcin08g07050	BofuT4_P072780_1	BcchiA	ND	ND	238.721	492.498	283.45	459.894	481.115	617.538	568.33				Bcin08g07050																					Bcin08g07050
Bcin08g07060	BofuT4_P072800_1		1.54251	0.0157788	21976.4	17539.8	22981.9	20888.1	12285.3	14804.4	13454.3			Bcin08g07060																						Bcin08g07060
Bcin08g07070	BC1G_11405_1		1.05377	0.684327	6053.55	5998.17	7279.39	5854.94	6536.73	4895.48	6493.5			Bcin08g07070
Bcin08g07080	BofuT4_P072830_1		-2.20893	0.0071001	6417.62	8135.04	7185.16	8727.18	15295.3	20276.6	14899.3		Bcin08g07080
Bcin08g07090	BofuT4_P072840_1		4.61867	0.0574258	2060.66	5714.77	1704.78	6595.02	973.25	689.823	947.291			Bcin08g07090																						Bcin08g07090
Bcin08g07100	BofuT4_P072850_1		ND	ND	39.5614	60.7742	36.8437	28.2249	139.934	49.626	40.0762				Bcin08g07100
Bcin08g07110	BofuT4_P072870_1		ND	ND	32.7419	46.217	41.8478	58.1994	110.692	60.9673	104.49				Bcin08g07110
Bcin08g07120	BC1G_11400_1		3.1315	0.0436406	806.18	1448.04	864.213	1119.1	446.96	147.748	420.189	Bcin08g07120																								Bcin08g07120
Bcin08g07140	BC1G_11399_1		ND	ND	50.4028	83.9125	145.451	85.2239	170.435	182.656	125.839				Bcin08g07140
Bcin09g00020	BC1G_16219_1		1.63444	0.0662052	1643.44	2160.98	1530.42	1897.33	1291.07	780.06	1247.51			Bcin09g00020
Bcin09g00070	BofuT4_P100160_1		-2.40589	0.0826573	4316.88	4673.28	4844.83	4463.78	6928.64	18700.8	7389.15			Bcin09g00070
Bcin09g00080	BofuT4_P100170_1		-1.16029	0.116176	28189.4	31270.1	26054.5	30004.6	31148.8	36375.8	33002.2			Bcin09g00080
Bcin09g00090	BofuT4_P100180_1		-1.56482	0.0898624	2617.16	4419.32	2791.48	4412.67	5396.26	5231.88	6084.92			Bcin09g00090
Bcin09g00100	BofuT4_P100190_1		-2.49942	0.0070997	11149.1	11907.1	8778.64	14092.5	25141.8	33244	27707.8		Bcin09g00100
Bcin09g00110	BofuT4_P100200_1		-1.0056	0.912814	6241.2	7556.05	6518.02	7251.11	6882.94	7019.71	6887.85			Bcin09g00110
Bcin09g00120	BofuT4_P100210_1		1.38659	0.0297423	33608.8	31732	33767.7	28199.3	24670.8	19655.3	24534			Bcin09g00120
Bcin09g00130	BofuT4_P100220_1		-1.51705	0.0277858	13841.4	20119.5	15892.1	18798.3	25614.6	25523.4	26972.6			Bcin09g00130
Bcin09g00140	BofuT4_P100230_1		1.7713	0.00747854	25515.8	30205.3	26274.3	28897.3	13445.4	18098.3	15410.4			Bcin09g00140
Bcin09g00150	BofuT4_P100250_1	BcHXT1,hex1	7.14602	0.00508804	23294.2	13174.5	20379.9	17721	3205.32	1474.86	3146.16	Bcin09g00150																			Bcin09g00150
Bcin09g00160	BofuT4_P100270_1		2.91903	0.0103132	7212.01	8298.53	8531.42	8209.02	3484	1733.5	3068.91	Bcin09g00160
Bcin09g00170	BofuT4_P100290_1	BcGaaR	3.03432	0.0109514	6955.7	6399.89	5939.31	7823.13	2883.51	1397.72	2421.59	Bcin09g00170
Bcin09g00180	BofuT4_P100310_1		3.20219	0.0550965	4762.55	1540.58	4277.7	2228.85	909.213	1074.58	1016.43			Bcin09g00180
Bcin09g00190	BofuT4_P100320_1		-1.42588	0.0825148	12750.5	9102.48	9592.42	11553	13798.6	18471.9	13712.4			Bcin09g00190																						Bcin09g00190
Bcin09g00200	BofuT4_P100330_1		1.14299	0.193055	46207.7	39224.5	50019.8	42620.5	41020.8	36787.3	39038.1			Bcin09g00200																						Bcin09g00200
Bcin09g00210	BofuT4_P100350_1		1.20599	0.455683	601.29	430.925	566.25	362.618	333.365	503.456	382.765			Bcin09g00210
Bcin09g00230	BofuT4_P100370_1		-1.50961	0.0864854	7258.68	12090.7	7296.18	10567.5	14226.7	14695	13211.2			Bcin09g00230
Bcin09g00240	BofuT4_P100400_1		-1.19323	0.0366346	25151.9	25736.2	23178.3	24217.4	27217.7	29062.1	31676.5			Bcin09g00240
Bcin09g00250	BofuT4_P100410_1		1.65637	0.000500953	23083.2	24767.3	23927.8	22927.1	14055.7	14371.8	14454.8			Bcin09g00250
Bcin09g00260	BofuT4_P100420_1		-1.18569	0.388931	4910.76	3375.08	5923.83	3849.05	5218.8	5953.88	4886.39			Bcin09g00260
Bcin09g00270	BofuT4_P100430_1		-1.34247	0.0489752	10332.2	12407.4	9260.77	9094.34	14040.5	13096.1	14239.5			Bcin09g00270
Bcin09g00280	BofuT4_P100460_1		-1.31616	0.107837	43081.2	36956.1	36225.8	31364.7	54094.7	40423.8	51208.4			Bcin09g00280
Bcin09g00290	BofuT4_P100470_1		ND	ND	108.964	95.3349	105.351	79.8605	95.7548	248.68	131.014				Bcin09g00290
Bcin09g00300	BofuT4_P100480_1		2.1131	0.139198	1167.07	2688.65	1276.85	2938.23	839.005	1102.42	923.134			Bcin09g00300																						Bcin09g00300
Bcin09g00310	BofuT4_P100490_1		-3.07391	0.0288566	125.288	281.14	135.291	252.783	542.274	805.393	484.007		Bcin09g00310
Bcin09g00320	BofuT4_P100500_1		ND	ND	184.141	71.2278	196.99	155.931	55.722	435.64	75.5454				Bcin09g00320
Bcin09g00330	BofuT4_P100530_1		ND	ND	23.5282	18.9815	40.5197	71.3592	30.055	37.736	34.3472				Bcin09g00330
Bcin09g00340	BofuT4_P100560_1		-1.09631	0.548414	4622.21	5593.13	4864.83	6898.16	5342.13	6663.4	6065.77			Bcin09g00340
Bcin09g00350	BofuT4_P100570_1		1.25478	0.170011	23862.5	28687.4	22208.3	30198.7	18625.9	24217.4	19890.9			Bcin09g00350
Bcin09g00360	BofuT4_P100580_1		ND	ND	69.7971	35.8547	36.5384	188.657	45.5542	45.8201	38.3046				Bcin09g00360
Bcin09g00370	BofuT4_P100610_1		1.12463	0.263511	18637.5	16389.8	21057.5	16842.7	15511.9	16515.8	16606.6			Bcin09g00370
Bcin09g00380	BofuT4_P100630_1		4.08391	0.00183789	1009.21	746.371	937.758	859.968	235.546	244.116	172.895	Bcin09g00380																								Bcin09g00380
Bcin09g00390	BofuT4_P100640_1		ND	ND	57.4842	137.238	63.7391	228.583	45.3116	62.2056	25.3412				Bcin09g00390
Bcin09g00410	BofuT4_P100680_1		ND	ND	44.9712	36.8522	30.6818	29.341	31.0684	50.8344	33.0541				Bcin09g00410																					Bcin09g00410
Bcin09g00420	BofuT4_P100700_1		ND	ND	54.3456	105.682	95.3349	22.7194	125.414	24.1617	25.9019				Bcin09g00420
Bcin09g00430	BofuT4_P100730_1		ND	ND	55.3479	122.615	62.0114	28.1738	117.214	130.982	107.926				Bcin09g00430
Bcin09g00440	BofuT4_P100740_1		-1.67195	0.0642463	674.164	508.488	655.26	386.464	1059.1	789.594	940.594			Bcin09g00440
Bcin09g00450	BofuT4_P100790_1		9.125	0.00102855	2248.9	2665.81	2301.1	2444.4	285.844	186.505	321.641	Bcin09g00450																								Bcin09g00450
Bcin09g00460	BofuT4_P100800_1		2.41562	0.000855619	1758.64	1794.92	1761.26	1624.62	700.72	657.45	796.387	Bcin09g00460																								Bcin09g00460
Bcin09g00470	BofuT4_P100840_1		ND	ND	58.1994	69.7222	93.9048	32.5763	105.147	77.1879	118.374				Bcin09g00470																					Bcin09g00470
Bcin09g00480	BofuT4_P100850_1		4.55192	0.0182607	7797.39	3826.88	8508.54	4317.32	1634.54	816.18	1577.81	Bcin09g00480																								Bcin09g00480
Bcin09g00490	BofuT4_P100860_1		-1.66687	0.137805	416.109	329.194	488.021	214.831	654.513	461.868	694.03			Bcin09g00490
Bcin09g00500	BofuT4_P100870_1		-1.1946	0.578355	7887.32	1040.25	7824.19	3586.33	6304.53	6275.66	5641.77			Bcin09g00500
Bcin09g00510	BofuT4_P100890_1		1.88429	0.011731	32620	28865.9	32183.2	28994.4	18686.9	12461.2	17675.5			Bcin09g00510																						Bcin09g00510
Bcin09g00520	BofuT4_P100900_1		-3.51351	0.0136053	649.314	1049.16	613.591	929.99	2317.08	4056.53	2169.64		Bcin09g00520
Bcin09g00530	BofuT4_P100910_1		1.60143	0.251403	1608.45	3330.56	1846.94	3638.26	1617.82	1747.07	1517.09			Bcin09g00530
Bcin09g00540	BofuT4_P100920_1		-1.04478	0.686026	32565.8	38323	31607.9	38838	38427.6	32958.7	39361.5			Bcin09g00540
Bcin09g00550	BofuT4_P100930_1		-1.75889	0.108711	4156.99	7617.37	4180.59	7334.61	11570.2	7595.69	11556.9			Bcin09g00550
Bcin09g00560	BofuT4_P100940_1		-1.59048	0.0251822	6425.07	8820.69	6574.56	8525.91	12888.5	10914.9	12395.4			Bcin09g00560
Bcin09g00570	BofuT4_P100960_1		-4.26968	0.0076505	3961.93	7068.13	2933.39	5344.64	19803.4	21720.8	20305.3		Bcin09g00570
Bcin09g00580	BofuT4_P100970_1		-1.34741	0.367227	5685.31	7405.16	5136.42	6497.9	9854.15	5139.43	9992.15			Bcin09g00580
Bcin09g00590	BofuT4_P100980_1		-1.00931	0.950716	12814.3	17216.6	12912.4	15850.9	15407.9	12470.4	16628.2			Bcin09g00590
Bcin09g00600	BofuT4_P100990_1		1.34027	0.0239953	33044.5	38767.1	32498.1	37241.5	28992.4	25020.7	25197			Bcin09g00600
Bcin09g00610	BofuT4_P101010_1		ND	ND	32.0215	24.9366	41.8478	26.8375	36.2837	23.3981	28.7684				Bcin09g00610
Bcin09g00620	BofuT4_P101030_1	Bccda4	4.1393	0.0281994	5845.21	12659.6	7266.82	11213.7	2736.74	1057.65	2906.99	Bcin09g00620								Bcin09g00620																Bcin09g00620
Bcin09g00630	BofuT4_P101050_1		ND	ND	79.4864	105.682	118.816	118.068	221.164	207.308	275.45				Bcin09g00630
Bcin09g00640	BofuT4_P101070_1		ND	ND	40.6349	63.816	34.5237	44.245	55.2149	24.5998	90.8291				Bcin09g00640
Bcin09g00650	BofuT4_P101080_1		-2.56992	0.0209784	3957.12	7549.21	4309.83	6109.72	12393.1	17701.3	12166.5		Bcin09g00650
Bcin09g00660	BofuT4_P101090_1	BcICL1	1.04476	0.507548	13319.8	13186.4	14193.4	11966.4	12675.1	13031	12101.2			Bcin09g00660
Bcin09g00680	BofuT4_P101100_1		13.3955	0.0150015	2123.86	8198.83	2054.28	6248.56	401.274	210.483	431.068	Bcin09g00680
Bcin09g00690	BC1G_09155_1		ND	ND	108.964	18.5189	22.4185	23.0035	35.9673	40.0454	33.5423				Bcin09g00690
Bcin09g00700	BofuT4_P101120_1		ND	ND	21.1787	22.4699	23.7955	28.7557	41.064	46.4576	25.4741				Bcin09g00700
Bcin09g00710	BofuT4_P101130_1		ND	ND	26.5249	111.267	27.8552	52.7671	74.2652	95.0415	80.2822				Bcin09g00710
Bcin09g00720	BofuT4_P101140_1		-11.5391	0.23197	21.7261	136.635	33.5423	185.069	1564.32	48.0478	1650.08			Bcin09g00720
Bcin09g00730	BofuT4_P101170_1		-15.8864	0.00246744	163.327	210.609	153.863	263.308	4045.13	1771.13	3609.62		Bcin09g00730
Bcin09g00740	BofuT4_P101180_1		3.08462	0.00251166	1643.72	1979.31	1814.65	2462.75	657.293	589.688	673.943	Bcin09g00740
Bcin09g00750	BofuT4_P101190_1		-33.7883	0.0011951	21.8982	37.4128	38.3872	21.8982	749.673	1423.05	857.996		Bcin09g00750
Bcin09g00760	BofuT4_P101200_1		-1.54758	0.0193752	9028.01	10415.3	10432.3	9852.64	13957.8	18412	13742.3			Bcin09g00760
Bcin09g00770	BofuT4_P101220_1		-2.54585	0.0511517	14479.3	6969.04	14530.8	6158.45	24171.3	33706.7	22578.8			Bcin09g00770																						Bcin09g00770
Bcin09g00780	BofuT4_P101270_1		ND	ND	67.9113	48.1157	45.1766	76.3225	69.7971	49.0728	69.506				Bcin09g00780
Bcin09g00790	BofuT4_P101280_1		1.56856	0.113312	7972.09	6917.4	8520.04	6445.59	5793.5	2970.02	5511.58			Bcin09g00790
Bcin09g00800	BofuT4_P101290_1		-1.30906	0.214321	5097.62	9719.51	6778.72	7923.43	9358.18	9749.47	9874.26			Bcin09g00800
Bcin09g00810	BofuT4_P101300_1		ND	ND	75.3457	90.837	59.1678	70.6047	37.2691	34.754	47.5987				Bcin09g00810
Bcin09g00820	BC1G_15497_1	BcGST6	ND	ND	254.213	69.1411	116.22	46.4936	140.614	111.777	57.9991				Bcin09g00820
Bcin09g00830	BofuT4_P101320_1		-1.20695	0.540548	5321.89	15555.5	5567.05	10556.7	12366.5	8733.39	12394.1			Bcin09g00830
Bcin09g00840	BofuT4_P101330_1		1.05186	0.954301	1181.66	1869.2	1051.51	1919.08	1462.59	1386.45	1444.39			Bcin09g00840
Bcin09g00850	BofuT4_P101340_1		1.46258	0.770927	892.563	4491.6	984.655	3419.67	2200.5	772.021	2046.94			Bcin09g00850
Bcin09g00860	BofuT4_P101350_1		ND	ND	125.179	324.664	131.03	236.855	113.825	63.4229	94.9191				Bcin09g00860
Bcin09g00870	BofuT4_P101380_1		-1.36334	0.066469	37255.5	28860.2	39166.7	31092.6	51998.2	41666.4	45779.4			Bcin09g00870
Bcin09g00880	BofuT4_P101390_1		1.41175	0.0376108	11064	12486.4	14422.7	12196.5	8592.67	10196.9	7863.32			Bcin09g00880
Bcin09g00890	BofuT4_P101430_1		-20.9477	0.00358356	75.8296	119.219	54.7039	163.358	2755.56	1279.53	2455.21		Bcin09g00890
Bcin09g00900	BofuT4_P101490_1		ND	ND	21.4051	23.2652	27.0303	22.5068	23.7279	21.0216	25.5969				Bcin09g00900
Bcin09g00910	BofuT4_P101500_1		-7.31933	0.00199997	778.308	1223.6	931.067	1119.5	8374.66	5375.63	8495.77		Bcin09g00910
Bcin09g00920	BofuT4_P101510_1	BcAtf1	1.61552	0.0809537	10947	6670.26	10228.4	11268.1	5690.31	7142.69	5325.43			Bcin09g00920
Bcin09g00930	BofuT4_P101540_1		2.53719	0.0562236	2730.97	5125.93	2601.42	3666.74	1707.62	764.895	1702.9			Bcin09g00930
Bcin09g00940	BofuT4_P101570_1		6.00917	0.134292	214.64	1336.43	247.806	1464.58	108.555	157.553	141.202			Bcin09g00940
Bcin09g00950	BC1G_15982_1		ND	ND	24.7062	55.5646	39.1907	66.0588	80.3294	18.579	19.6925				Bcin09g00950
Bcin09g00960	BofuT4_P101580_1		10.9635	0.0195681	2989.17	2222.39	3418.78	2335.12	365.974	48.9804	335.18	Bcin09g00960
Bcin09g00970	BC1G_15977_1		-1.72442	0.0275401	327.101	504.775	334.91	464.56	677.291	716.434	716.115			Bcin09g00970																						Bcin09g00970
Bcin09g00980	BC1G_14721_1		2.36149	0.00180012	27755.6	25461.9	26970.8	30987.6	12125	10373.8	12810.2	Bcin09g00980
Bcin09g00990	BC1G_14720_1		1.10845	0.67179	3618.81	2926.77	3746.26	4991.62	2965.4	4498.79	2876.87			Bcin09g00990
Bcin09g01000	BC1G_14719_1		-2.24663	0.0313963	5008.37	11069.4	6217.99	8780.39	17045.7	18625.9	16690.7		Bcin09g01000
Bcin09g01010	BC1G_14718_1		-2.69493	0.0748809	222.546	500.8	217.086	305.679	647.798	1335.97	534.864			Bcin09g01010
Bcin09g01020	BC1G_14716_1		1.10726	0.710416	22288.6	1956.48	22997.5	1658.39	14150.9	5723.56	13248.4			Bcin09g01020
Bcin09g01030	BC1G_14715_1		-1.11679	0.587953	40680.8	6814.34	41894.6	5525.28	27696.9	22151	29652.1			Bcin09g01030
Bcin09g01040	BC1G_14714_1		3.72629	0.00296769	7575.37	6356.29	7425.42	4737.85	1844.86	1575.97	1831.37	Bcin09g01040
Bcin09g01050	BC1G_14712_1		ND	ND	194.639	561.3	189.712	496.371	108.555	78.1852	128.781				Bcin09g01050
Bcin09g01060	BC1G_14711_1		1.96104	0.421144	7985.04	28183.2	7099.56	26846.4	12858	1313.67	12643.5			Bcin09g01060																						Bcin09g01060
Bcin09g01070	BC1G_14710_1		-1.31075	0.496795	474.012	602.06	504.83	1255.51	1107.75	570.96	1109.67			Bcin09g01070
Bcin09g01080	BC1G_14709_1		2.11049	0.207284	12009.5	4375.61	12208.7	4870.96	3381.42	5155.69	3355.23			Bcin09g01080
Bcin09g01110	BC1G_14702_1		2.09097	0.0499203	51852.4	30568.1	52290.8	27937.2	17949.7	21402.6	18987.4	Bcin09g01110				Bcin09g01110																				Bcin09g01110
Bcin09g01120	BC1G_14701_1		-1.42173	0.0348655	5796.25	5064.77	5813.32	5638.31	7010.78	9483.81	7297.27			Bcin09g01120
Bcin09g01130	BC1G_14700_1		ND	ND	88.9202	37.2905	60.581	33.1582	115.876	103.805	123.658				Bcin09g01130
Bcin09g01140	BC1G_14699_1		-2.1713	0.0631342	1432.82	2880.01	1244.82	2945.99	4772.21	4636.32	4439.45			Bcin09g01140
Bcin09g01150	BC1G_14698_1		11.7572	0.0151966	15324.3	9883.32	15264.8	12363.1	1527.18	254.828	1588.42	Bcin09g01150																								Bcin09g01150
Bcin09g01160	BC1G_14697_1		4.99775	0.00494093	23585	17125.6	23123.2	17928.5	3050.55	6049.73	3169.59	Bcin09g01160
Bcin09g01170	BC1G_14692_1		-3.2279	0.00254129	6135.39	6503.89	7256.44	5520.47	17830.5	25127.6	18572.6		Bcin09g01170
Bcin09g01180	BC1G_14691_1		-1.30154	0.0515891	20514.8	16226	18377.7	15235.1	23200.9	23292.7	22182.4			Bcin09g01180
Bcin09g01200	BC1G_14690_1		-1.48505	0.125477	5916.67	10384.2	6689.35	8574.04	12317.3	9513.54	13325.1			Bcin09g01200
Bcin09g01210	BCexp12_CHS1	BcCHSI	2.91113	0.284378	8830.37	1611.69	8616.81	2316.94	1523.43	2362.29	1621.37			Bcin09g01210
Bcin09g01220	BofuT4_P158930_1		ND	ND	32.4684	148.922	52.7558	284.577	43.6358	39.8811	52.4644				Bcin09g01220
Bcin09g01230	BofuT4_P158940_1		1.89188	0.0453592	14117.4	11152	12015.9	9581.04	7696.8	4115.96	6766.53			Bcin09g01230
Bcin09g01240	BofuT4_P158960_1		1.1375	0.565099	14162	9197.99	14477.4	10465.2	9807.98	11585.2	10454.7			Bcin09g01240
Bcin09g01250	BofuT4_P158970_1		-1.38447	0.121097	15410.4	21202.6	17925.9	12192.3	24756.8	22403.4	22130.2			Bcin09g01250
Bcin09g01260	BofuT4_P158980_1		1.32384	0.233346	7535.37	4975.27	7601.62	5025.77	4576.8	5326.47	4338.28			Bcin09g01260
Bcin09g01270	BofuT4_P158990_1		-4.95306	0.000512018	3699.7	4467.23	3415.1	3645.27	17774.2	19325.3	19466.8		Bcin09g01270
Bcin09g01280	BofuT4_P159000_1		-1.48306	0.141643	17512.8	11377.1	16631.4	10449.7	19216.5	25417.9	17621.7			Bcin09g01280
Bcin09g01290	BofuT4_P159010_1		4.41422	0.127355	5348.01	818.228	5551.47	3207.26	794.307	947.528	793.998			Bcin09g01290																	Bcin09g01290
Bcin09g01300	BofuT4_P159020_1		1.98015	0.0255436	43662.8	31975.3	46912	29140.2	20253.1	16212.4	20988.6			Bcin09g01300
Bcin09g01310	BofuT4_P159090_1	TRE1	1.99485	0.00231772	16541.7	16053.5	18604.8	17016.5	9276.64	7539.29	8831.26			Bcin09g01310
Bcin09g01320	BofuT4_P159110_1		5.01404	0.0011193	7823.13	8496.34	7560.72	6369.59	1453.7	1796.29	1274.77	Bcin09g01320
Bcin09g01330	BofuT4_P159120_1		-1.24015	0.258455	26611.1	26485.7	21896.8	30749.2	27838.7	40595.8	29917.9			Bcin09g01330
Bcin09g01340	BofuT4_P159130_1		-1.25156	0.30309	6345.02	4109.29	7133.86	7629.43	7617.37	8617.74	7435.97			Bcin09g01340
Bcin09g01350	BofuT4_P159140_1		1.45061	0.00802684	8843.21	8731.59	8988.53	9741.97	6199.63	6921.36	5649.77			Bcin09g01350
Bcin09g01360	BofuT4_P159160_1		-1.1503	0.422796	13521.8	19373.6	14752.5	21050.8	19789.2	17678.7	21800.4			Bcin09g01360
Bcin09g01370	BofuT4_P159170_1		6.21099	0.00389173	13311.1	15301.3	13883.3	17892.3	2861.15	1408.55	3022.37	Bcin09g01370
Bcin09g01390	BofuT4_P159180_1		-3.15122	0.00272718	5238.37	7258.91	5186.83	7106.45	18907.1	21221.1	18462.2		Bcin09g01390
Bcin09g01400	BofuT4_P159210_1		-1.02684	0.858028	28053.1	31273.2	31612.5	24839.8	32737.3	25114.6	31312.2			Bcin09g01400
Bcin09g01410	BofuT4_P159220_1		1.45245	0.263511	3396.04	5028.37	2956.64	4966.96	3513.83	1761.89	3165.9			Bcin09g01410
Bcin09g01420	BofuT4_P159230_1		1.01251	0.826981	13075.1	12779	12157.5	12503.6	11399.9	13651.7	12366.5			Bcin09g01420
Bcin09g01430	BofuT4_P159250_1		-6.01505	0.0231694	2628.48	810.902	2508.13	956.1	7622.96	15518.4	8002.84		Bcin09g01430
Bcin09g01440	BofuT4_P159270_1		1.08737	0.555264	9189.43	8238.47	9850.66	9163.43	7479.69	10738.2	6917.4			Bcin09g01440
Bcin09g01450	BofuT4_P159280_1		-1.31168	0.179819	7364.21	11421.5	8607.64	11461.7	12791.6	11232.4	14200.2			Bcin09g01450
Bcin09g01460	BofuT4_P159290_1		-1.65128	0.00361044	8264.29	8875.91	7277.55	7354.46	12806.4	13210.6	13331.6			Bcin09g01460
Bcin09g01470	BofuT4_P159310_1		-17.4096	0.000622873	129.251	200.188	151.714	117.436	2840.55	2457.34	2517.99		Bcin09g01470
Bcin09g01480	BofuT4_P159330_1		2.86507	0.0539209	209.481	588.545	248.528	435.402	138.316	112.739	136.883			Bcin09g01480
Bcin09g01500	BofuT4_P159360_1		ND	ND	101.66	81.4903	79.8605	218.021	190.298	214.718	201.751				Bcin09g01500
Bcin09g01510	BofuT4_P159370_1		-1.89522	0.028434	236.013	396.425	260.767	255.544	502.213	640.845	489.789			Bcin09g01510
Bcin09g01520	BofuT4_P159390_1		-1.08845	0.749641	22374.2	16735.1	20765	17006.4	17451.5	27613.1	17695.8			Bcin09g01520
Bcin09g01530	BofuT4_P159400_1		1.18885	0.0455275	7984.32	7921.13	8643.78	8318.8	6789.29	7586.01	6359.94			Bcin09g01530
Bcin09g01540	BofuT4_P159430_1		2.03739	0.00412518	1096.7	1024.08	844.354	937.995	440.148	457.243	539.418	Bcin09g01540
Bcin09g01550	BofuT4_P159440_1		1.31783	0.0016339	31213.1	31374	31707.6	29384.1	23654.8	22977.1	23755.9			Bcin09g01550
Bcin09g01560	BofuT4_P159450_1		-1.12343	0.480059	21079.1	19112.9	24346.7	17270.1	25293.3	18900.1	24736.3			Bcin09g01560
Bcin09g01570	BofuT4_P159460_1		-1.35508	0.0614999	8570.77	8218.05	8677.48	6921.56	10819.5	12661.8	9434.77			Bcin09g01570
Bcin09g01580	BofuT4_P159470_1		3.04226	0.110958	11121.4	3520.1	11540.8	3908.58	2366.37	2650.52	2401.31			Bcin09g01580
Bcin09g01590	BofuT4_P159540_1		-3.2005	0.00775269	1761.43	2951.13	1871.69	3114.99	8332.02	7161.62	7788.15		Bcin09g01590
Bcin09g01610	BofuT4_P159550_1	hex4	4.91073	0.0165516	42328.7	39627.1	34135.9	43626.5	10717.4	3219.89	10455.9	Bcin09g01610																			Bcin09g01610					Bcin09g01610
Bcin09g01620	BofuT4_P159590_1	BcCRY2	-1.80426	0.0839417	5332.12	2689.51	5602.42	5891.99	9088.2	7862.61	9458.13			Bcin09g01620
Bcin09g01640	BofuT4_P159600_1		2.71589	0.0265884	10453.9	5490.03	11566.1	6974.27	3142.07	2614.07	3766.78	Bcin09g01640
Bcin09g01650	BofuT4_P159610_1		-1.02957	0.815808	9546.39	13563.5	9626.17	12809.2	12652.9	10586.5	11929.6			Bcin09g01650
Bcin09g01660	BofuT4_P159640_1		-1.24176	0.18686	904.243	1081.46	791.337	806.005	1004.63	1305.13	1027.21			Bcin09g01660
Bcin09g01670	BofuT4_P159650_1		-1.01604	0.871958	19398.9	26083.3	20844.7	26526.9	22536	25657.8	22563.3			Bcin09g01670
Bcin09g01680	BofuT4_P159660_1		-2.35423	0.0140393	11644.6	20620.5	11730	16219.7	35285.6	36644.2	34389.7		Bcin09g01680
Bcin09g01690	BofuT4_P159670_1		-4.23332	0.00276504	1171.91	1915.56	1151.64	1577.18	6325.28	5851.24	6290.15		Bcin09g01690
Bcin09g01700	BofuT4_P159680_1		1.57788	0.0997556	12043.2	16571.4	13265.9	11789.3	10175.9	5663.63	9670.93			Bcin09g01700
Bcin09g01710	BofuT4_P159690_1		1.37892	0.279712	2310.64	4244.34	2324.88	3149.12	2530.34	1780.93	2231.34			Bcin09g01710																						Bcin09g01710
Bcin09g01720	BofuT4_P159710_1		-1.16618	0.116442	14824	16931.3	14662.1	17214.8	18263.9	20119.5	17271.6			Bcin09g01720
Bcin09g01730	BofuT4_P159720_1		1.12093	0.265736	26521.8	23758.6	27420.4	24585.5	24722.8	19594.1	24121.6			Bcin09g01730
Bcin09g01740	BofuT4_P159760_1		-2.32851	0.10891	1040.65	3031.64	1040.31	2752.1	4037.15	6052.16	3645.45			Bcin09g01740																	Bcin09g01740
Bcin09g01750	BofuT4_P159770_1		ND	ND	50.321	63.9337	52.5638	299.131	54.6741	164.954	129.004				Bcin09g01750
Bcin09g01760	BofuT4_P159790_1		2.57679	0.0125846	8185.89	8565.63	11129.1	8207.2	3994.05	2375.85	4133.8	Bcin09g01760
Bcin09g01770	BofuT4_P159800_1		-9.56717	0.0030506	1586.5	2580.75	1492.31	2323.18	14768.7	27648.4	14862		Bcin09g01770
Bcin09g01780	BofuT4_P159810_1		-1.16427	0.43223	9032.78	11382.8	8604.19	9810.38	11523.2	8800.81	13582.5			Bcin09g01780
Bcin09g01790	BofuT4_P159820_1		1.72259	0.224238	9581.67	17723.9	9402.77	22743.2	8855.51	8455.04	8574.04			Bcin09g01790
Bcin09g01800	BofuT4_P159830_1	BcXyl1	3.80383	0.00386235	4231.32	5173.2	4317.46	6911.9	1485.81	1119.5	1463.07	Bcin09g01800					Bcin09g01800																			Bcin09g01800
Bcin09g01810	BofuT4_P159840_1		-4.31437	0.00675118	715.544	1369.94	804.038	1073.04	3941.05	5499.27	3381.66		Bcin09g01810
Bcin09g01820	BofuT4_P159850_1		1.21369	0.0375432	20713.4	20022.7	20344.9	23034.6	18779.5	16659.8	16539.8			Bcin09g01820
Bcin09g01830	BofuT4_P159860_1		-1.28274	0.0379352	17386.1	20625	16510.1	17015.8	24066.2	23388.6	21368			Bcin09g01830
Bcin09g01840	BofuT4_P159870_1		-1.34148	0.1461	10015.8	15302.6	12987.6	16185.9	18875.5	16107.3	19841.9			Bcin09g01840
Bcin09g01850	BofuT4_P159880_1		-1.15638	0.388924	19415.8	16963.4	17345.6	25497.6	25521	19936.2	23251.4			Bcin09g01850
Bcin09g01860	BofuT4_P159890_1		-5.64946	0.0137762	82.4093	147.733	104.31	86.1005	388.689	999.435	393.798		Bcin09g01860
Bcin09g01870	BC1G_11220_1		ND	ND	76.2556	20.1707	26.3116	39.7584	47.2086	103.114	46.2858				Bcin09g01870
Bcin09g01880	BC1G_11221_1		ND	ND	25.228	27.6388	40.0454	24.7062	64.3367	74.8321	65.626				Bcin09g01880
Bcin09g01900	BofuT4_P159920_1		-5.02412	0.0140138	787.085	1734.47	871.173	2115.13	6163.42	8862.5	5728.18		Bcin09g01900
Bcin09g01910	BofuT4_P159940_1		-41.8957	0.000129113	487.195	549.211	582.655	472.005	22295	24449.4	18960.7		Bcin09g01910
Bcin09g01920	BofuT4_P159960_1		2.07573	0.0260645	14783.8	20713.4	12001.4	19093	9252.2	6798.78	8009.86	Bcin09g01920
Bcin09g01930	BofuT4_P159990_1		-1.05881	0.622306	25407.3	33982.1	25218.4	32331.7	32320.7	30156.8	30385.3			Bcin09g01930
Bcin09g01940	BofuT4_P160000_1		ND	ND	155.845	190.259	126.615	154.585	342.498	384.275	281.278				Bcin09g01940
Bcin09g01950	BofuT4_P160020_1		1.50895	0.0546579	7978.04	6291.64	7974.67	5925.67	4244.83	5624.17	4132.48			Bcin09g01950
Bcin09g01960	BofuT4_P160030_1		5.58958	0.00362209	6305.35	10771.8	5838.55	10361.1	1500.86	1555.16	1409	Bcin09g01960
Bcin09g01970	BofuT4_P160040_1		1.59736	0.0068846	34076.2	26225.8	30471	28326.4	18411	19153.2	18356.1			Bcin09g01970
Bcin09g01980	BofuT4_P160060_1		-2.95476	0.00093524	490.974	437.313	424.34	420.007	1478.2	1219.26	1230.83		Bcin09g01980
Bcin09g01990	BofuT4_P160070_1		-3.36012	0.0164963	3465.56	4756.91	2957.34	6655.54	12511.1	19485.5	12950.1		Bcin09g01990
Bcin09g02000	BofuT4_P160080_1		-3.19582	0.00353888	6209.12	7403.37	6131.73	7460.53	18422.5	27913.4	18870.3		Bcin09g02000
Bcin09g02010	BofuT4_P160090_1		1.69397	0.00309445	12626	10833.9	10715.9	12512.3	6776.05	7197.68	6697.23			Bcin09g02010
Bcin09g02020	BofuT4_P160100_1		2.47639	0.0024945	18978.5	14486.2	20060.9	17306.8	6877.04	7440.86	7134.43	Bcin09g02020
Bcin09g02030	BC1G_11241_1		-1.07175	0.527287	15900.9	224.878	16222.1	127.579	4417.69	17442.2	4244.27			Bcin09g02030
Bcin09g02040	BofuT4_P160130_1		-1.38705	0.162342	842.767	559.618	806.91	895.078	959.085	1327.34	943.004			Bcin09g02040
Bcin09g02050	BofuT4_P160140_1	BcLCC10	ND	ND	48.2505	61.0539	78.5902	37.167	161.343	423.308	132.614				Bcin09g02050							Bcin09g02050
Bcin09g02060	BofuT4_P160150_1		ND	ND	25.0813	38.3003	22.5686	25.2731	34.2688	47.895	33.4748				Bcin09g02060
Bcin09g02070	BofuT4_P053090_1		2.24926	0.00553051	9512.64	7044.78	8133.16	9767.75	3556.09	4386.36	3547.47	Bcin09g02070																								Bcin09g02070
Bcin09g02080	BofuT4_P053120_1		2.50783	0.123795	2266.28	1287.56	2224.73	975.72	881.02	268.29	870.648			Bcin09g02080
Bcin09g02090	BofuT4_P053130_1		-1.03019	0.743911	44080.2	53783.3	48559.1	55707.5	55540.1	48747.9	51887			Bcin09g02090
Bcin09g02100	BofuT4_P053150_1		1.06438	0.612371	20041.6	16848.3	21858.4	17772.1	18423.8	16045.4	19449.7			Bcin09g02100
Bcin09g02120	BofuT4_P053160_1		ND	ND	49.7984	103.114	55.9692	80.1614	90.5	243.338	92.1649				Bcin09g02120
Bcin09g02130	BofuT4_P053180_1		-1.68868	0.0103339	5213.8	7121.2	5702.32	6881.88	10411.5	10509.3	10639.5			Bcin09g02130
Bcin09g02140	BofuT4_P053190_1		ND	ND	226.466	381.423	214.037	652.592	263.594	67.4616	68.7331				Bcin09g02140
Bcin09g02150	BofuT4_P053210_1		11.7402	0.0121264	21624	9110.24	19093	5434.03	898.156	1660.51	971.601	Bcin09g02150
Bcin09g02160	BofuT4_P053230_1		2.73408	0.250483	40926.6	15295.3	38638.7	7716.31	10475.5	7476.29	10186.6			Bcin09g02160																						Bcin09g02160
Bcin09g02170	BofuT4_P053240_1		-2.72427	0.00703988	9787.41	15887.8	9839.4	14199.7	35094	32544.3	33938		Bcin09g02170
Bcin09g02180	BofuT4_P053250_1		-3.35572	0.000958417	7646.28	7286.96	8577.21	6475	23737.2	27129.6	24600.2		Bcin09g02180
Bcin09g02190	BofuT4_P053260_1		-2.51745	0.00387446	5221.85	7665.78	5659.72	7014.75	16995.7	16022.7	15245.2		Bcin09g02190
Bcin09g02200	BofuT4_P053270_1	BcPIO1	-1.19317	0.28851	19845.2	28959	20286.4	24019.7	28501.6	24087	30733.6			Bcin09g02200
Bcin09g02210	BofuT4_P053280_1		-1.54465	0.0028246	33405.1	29237.5	30534.6	29102.2	47096.5	45075	49487.4			Bcin09g02210
Bcin09g02220	BofuT4_P053300_1		ND	ND	478.211	84.7635	495.671	66.9313	78.4988	60.8367	49.9072				Bcin09g02220									Bcin09g02220
Bcin09g02230	BofuT4_P053330_1		1.61769	0.332539	400.498	952.957	446.02	951.553	380.434	565.036	329.975			Bcin09g02230
Bcin09g02240	BofuT4_P053340_1		1.13863	0.5755	26321	31432.2	19925.6	28886.1	25910.1	16697.1	27585.9			Bcin09g02240
Bcin09g02250	BofuT4_P053350_1		7.84729	0.0334326	462.585	1698.12	507.099	2014.2	164.433	118.612	164.433	Bcin09g02250
Bcin09g02260	BofuT4_P053370_1		34.208	0.00348263	8876.51	25855.1	9862.05	30416.2	506.965	550.657	586.948	Bcin09g02260																								Bcin09g02260
Bcin09g02270	BofuT4_P053390_1		-1.17637	0.394279	18986.4	30055.7	24155.5	31639.1	34021.1	27409.4	31064.4			Bcin09g02270																						Bcin09g02270
Bcin09g02280	BofuT4_P053420_1		-1.98625	0.00264854	4546.7	5689.4	5682.62	5196.24	10456.8	9926.24	11071.8			Bcin09g02280
Bcin09g02290	BofuT4_P053430_1		-1.13689	0.608013	2108.97	4979.41	2476.77	4952.56	3952.99	4672.51	3753.28			Bcin09g02290
Bcin09g02300	BofuT4_P053440_1		3.93305	0.65006	11580	463.338	10550.5	389.718	492.577	3298.01	592.205			Bcin09g02300
Bcin09g02310	BofuT4_P053450_1		-1.51373	0.00495843	10905.8	9334.8	10246.4	11037.4	15475.6	14951.1	16715.9			Bcin09g02310
Bcin09g02320	BofuT4_P053470_1		3.40107	0.0110158	33706.7	29191.8	34876.8	32207.8	11719.8	5407.69	11536.2	Bcin09g02320
Bcin09g02330	BofuT4_P053480_1		1.37352	0.270101	17840.8	22182.4	15304.8	21019.9	18433.3	8189.96	15065.9			Bcin09g02330
Bcin09g02340	BofuT4_P053490_1		-1.59774	0.363807	8448.19	399.569	7962.53	302.919	6509.09	7671.8	6325.91			Bcin09g02340										Bcin09g02340
Bcin09g02350	BofuT4_P053510_1		1.07072	0.689647	38437.6	45488.4	36680	40843.6	49661.5	18901.7	44526.3			Bcin09g02350																				Bcin09g02350		Bcin09g02350
Bcin09g02360	BofuT4_P053520_1		-1.16076	0.274617	6077.86	8520.93	6693.51	5805.08	7824.19	8024.28	7741.66			Bcin09g02360
Bcin09g02370	BofuT4_P053530_1		1.13671	0.286847	15511.9	12220.3	15124.1	13827.9	12238.7	11189.7	13971.8			Bcin09g02370
Bcin09g02380	BofuT4_P053540_1		ND	ND	150.901	189.544	173.038	137.445	229.727	69.0488	224.973				Bcin09g02380
Bcin09g02390	BofuT4_P053550_1	Bmp3	1.47427	0.0496195	44912.2	33296.3	45701.2	38941.1	29804.7	23155.2	29886.8			Bcin09g02390
Bcin09g02410	BofuT4_P053580_1		ND	ND	233.181	275.434	228.503	278.798	224.926	243.274	235.211				Bcin09g02410																					Bcin09g02410
Bcin09g02420	BofuT4_P053590_1		-1.06264	0.501384	27434.9	22382.3	25454.9	27755.6	28749.6	27971.5	25389.8			Bcin09g02420
Bcin09g02430	BofuT4_P053610_1		-1.26667	0.79763	11493.1	4861.32	13722.8	7069.92	6413.97	21595.2	7280.69			Bcin09g02430
Bcin09g02440	BofuT4_P053630_1		-4.46726	0.130827	3511.15	493.608	3803.59	357.91	5872.59	16007.5	5480.58			Bcin09g02440
Bcin09g02450	BofuT4_P053640_1		1.45411	0.0565069	6033.29	4138.27	5793.68	4514.47	3571.88	3556.53	3434.64			Bcin09g02450
Bcin09g02460	BofuT4_P053650_1		1.45598	0.12178	31025.6	49919.4	31486.6	44480.1	28436.5	24831.8	27559.5			Bcin09g02460
Bcin09g02470	BofuT4_P053660_1		1.18678	0.320771	8471.43	6639.96	9655.15	6819.91	6380.32	7336.61	6244.54			Bcin09g02470
Bcin09g02480	BofuT4_P053670_1		2.58357	0.00113621	9915.35	12571.6	10126.2	11288.9	4181.39	4292.47	4270.72	Bcin09g02480												Bcin09g02480
Bcin09g02490	BofuT4_P053690_1		-1.12146	0.0171277	49183	49453.1	48448.1	50994.5	55645.1	53317.1	57640.8			Bcin09g02490
Bcin09g02500	BofuT4_P053700_1		4.81721	0.00252092	19022.4	13710.4	21729.9	14298	3748.93	2982.51	3974.04	Bcin09g02500
Bcin09g02510	BofuT4_P053730_1		1.74396	0.131098	5435.26	3129.36	5872.59	3736.18	2050.45	3688.51	2076.62			Bcin09g02510
Bcin09g02530	BofuT4_P053750_1		-5.48759	0.00978935	96.0056	71.6986	113.778	179.95	500.721	899.228	499.165		Bcin09g02530
Bcin09g02540	BofuT4_P053760_1		-1.06032	0.748901	1242.99	516.833	1329.1	569.243	827.385	1158.59	923.134			Bcin09g02540
Bcin09g02550	BofuT4_P053770_1		1.73147	0.0054482	5588.58	6932.39	6445.1	6197.21	3831.16	3215.78	3852.72			Bcin09g02550
Bcin09g02560	BofuT4_P053790_1		1.45397	0.184606	20880.3	12586.8	20837.1	12865.4	10838.6	12820.9	10988.6			Bcin09g02560
Bcin09g02570	BofuT4_P053840_1		1.39319	0.295056	953.673	1607.34	1022.42	1736.97	1128.96	755.774	979.417			Bcin09g02570
Bcin09g02580	BofuT4_P053850_1		-1.31805	0.0121855	1560.08	1692.34	1514.89	1609.02	1923.06	2114.08	2266.11			Bcin09g02580
Bcin09g02590	BofuT4_P053860_1		3.24348	0.073394	1928.82	3993.32	2029.15	4842.42	1254.56	441.514	1262.26			Bcin09g02590
Bcin09g02600	BofuT4_P053870_1		-1.56227	0.00781004	12833.3	13723.6	10984.9	12257	21032.8	17917.6	19398.9			Bcin09g02600
Bcin09g02610	BofuT4_P053880_1		-2.6469	0.0260061	346.457	411.244	393.442	434.877	767.353	1600.59	780.578		Bcin09g02610
Bcin09g02620	BofuT4_P053890_1		ND	ND	57.6562	68.0677	21.1764	55.8367	40.7081	36.2099	58.3374				Bcin09g02620
Bcin09g02630	BofuT4_P053910_1		-1.27854	0.394945	11587.2	6128.85	10970.5	5675.67	9674.39	13311.8	9963.88			Bcin09g02630
Bcin09g02640	BofuT4_P053920_1		-1.38812	0.120747	2632.5	3736.77	3042.88	2525.63	4582.16	3333.88	4512.26			Bcin09g02640																						Bcin09g02640
Bcin09g02650	BofuT4_P053940_1		-1.08505	0.317431	16239.1	16212.4	15602	18658.6	18118.4	19361.6	16809.6			Bcin09g02650
Bcin09g02660	BofuT4_P053950_1		1.09441	0.486444	7054.75	8920.5	8570.77	9682.08	7170.06	8025.42	8261.01			Bcin09g02660
Bcin09g02670	BofuT4_P053960_1		1.09843	0.0577489	55556.2	58171.9	60950.2	55430.6	52261.2	53565	51290.4			Bcin09g02670
Bcin09g02680	BofuT4_P053970_1		1.07298	0.0583007	50872.2	49721.4	53206.5	51167.4	49318.5	47234.1	46716.9			Bcin09g02680
Bcin09g02690	BofuT4_P054000_1		-2.61625	0.00285152	645.948	500.131	625.108	462.038	1493.55	1479.91	1408.55		Bcin09g02690
Bcin09g02700	BofuT4_P054010_1		1.36818	0.283526	1512.44	896.735	1490.75	878.735	901.401	822.671	895.474			Bcin09g02700
Bcin09g02710	BofuT4_P054030_1		ND	ND	269.197	162.741	243.418	142.367	116.317	268.734	196.959				Bcin09g02710
Bcin09g02720	BofuT4_P054040_1		ND	ND	199.659	166.643	145.781	148.969	109.458	114.742	186.505				Bcin09g02720			Bcin09g02720																		Bcin09g02720
Bcin09g02730	BofuT4_P054050_1		8.99304	0.000748358	8122.04	6603.39	8007.59	8819.6	814.005	1094.15	723.266	Bcin09g02730
Bcin09g02740	BofuT4_P054060_1		ND	ND	218.593	359.616	235.718	245.354	194.196	300.655	216.116				Bcin09g02740
Bcin09g02750	BofuT4_P054080_1		1.32349	0.424177	10407.1	19629.6	11455.9	19280.4	12851.1	8774.18	12813.6			Bcin09g02750
Bcin09g02760	BofuT4_P054090_1	BcUCP1	-1.13496	0.511194	4345.08	2587.16	4158.61	2588.12	3858.34	3839.34	3946.2			Bcin09g02760
Bcin09g02770	BofuT4_P054100_1		-1.29126	0.255766	5422.08	9438.56	6832.47	8880.88	10488.4	8358.63	10762.1			Bcin09g02770
Bcin09g02780	BofuT4_P054110_1		-1.43264	0.220813	1990.32	1917.82	2064.88	1571.34	2178.59	3842.47	2085.21			Bcin09g02780
Bcin09g02790	BofuT4_P054140_1		1.63247	0.0593033	32967.9	35613.7	38015.3	41144.2	27055.9	15373	25447.4			Bcin09g02790
Bcin09g02800	BofuT4_P054160_1		-1.26592	0.131154	19019.5	16465.5	21780.1	17122.9	20288.6	26894.2	23444.1			Bcin09g02800																					Bcin09g02800	Bcin09g02800
Bcin09g02810	BofuT4_P054180_1		1.11099	0.821705	14140.8	8602.85	16053.5	8411.88	10737	10711.1	10421.4			Bcin09g02810
Bcin09g02820	BofuT4_P054220_1	BcRCN1	-1.29804	0.400496	57533.1	27271.4	57070.9	22168.6	53844.2	53750.9	52106.4			Bcin09g02820
Bcin09g02830	BofuT4_P054230_1		ND	ND	609.925	458.902	455.458	449.528	129.598	206.593	101.005				Bcin09g02830
Bcin09g02840	BofuT4_P054240_1		-3.63205	0.00494774	4595.77	7453.69	5201.66	4031.94	18122.3	22160	17693.5		Bcin09g02840
Bcin09g02850	BofuT4_P054250_1		2.46702	0.0030601	12699.8	15801.9	12410.5	14121.9	6236.77	4710.75	5783.45	Bcin09g02850
Bcin09g02860	BofuT4_P054260_1		-1.83923	0.000851129	10998.1	12491.1	12262.8	12080.1	21518.5	21644	22818.3			Bcin09g02860
Bcin09g02870	BofuT4_P054270_1		-2.95965	0.0521388	1724.64	861.005	1420.75	668.163	2561.34	5198.77	2616.18			Bcin09g02870
Bcin09g02880	BofuT4_P054280_1		ND	ND	46.4936	52.2034	95.8663	50.5453	70.779	57.669	29.7304				Bcin09g02880
Bcin09g02890	BofuT4_P054310_1		11.426	0.00298684	29893.1	43213	27548.7	49501.1	3848.69	1970.04	4037.51	Bcin09g02890																								Bcin09g02890
Bcin09g02900	BofuT4_P054330_1		-1.59811	0.335802	1208.86	1482.49	958.833	1321.85	2563	965.173	2431.21			Bcin09g02900
Bcin09g02910	BofuT4_P054350_1		1.91707	0.00915507	18364.1	14025.8	15758	14571.8	8372.94	6827.78	9336.61			Bcin09g02910
Bcin09g02920	BofuT4_P054360_1		-1.08266	0.632767	4615.62	5373.29	3732.61	3785.78	4262.02	5551.47	4402.34			Bcin09g02920
Bcin09g02930	BofuT4_P054370_1	BcAP1	2.00102	0.0241191	53890.1	36097.4	57978.6	37132.6	22023.8	25315.5	22037.2	Bcin09g02930																				Bcin09g02930
Bcin09g02940	BofuT4_P054440_1		-1.08898	0.692945	394.277	991.404	398.313	701.655	611.687	799.99	618.45			Bcin09g02940																						Bcin09g02940
Bcin09g02950	BofuT4_P054450_1		-1.62439	0.00208202	10253.3	10622.1	11910.2	10335	17339.8	18053.7	17140.1			Bcin09g02950
Bcin09g02960	BofuT4_P054460_1		-2.45131	0.0119061	464.195	641.069	556.734	575.448	1214.64	1819.01	1079.86		Bcin09g02960
Bcin09g02970	BofuT4_P054480_1		-1.02349	0.919108	2648.89	5898.23	2863.97	4931.16	5276.66	2704.66	4563.32			Bcin09g02970
Bcin09g02980	BofuT4_P054490_1		-1.22835	0.271595	10019	11713.9	8302.24	14378	13837.4	12694.6	14384.1			Bcin09g02980
Bcin09g02990	BofuT4_P054500_1		-12.5168	0.00252776	141.501	156.791	126.124	114.726	1174.12	2667.48	1219.62		Bcin09g02990
Bcin09g03000	BofuT4_P054520_1		ND	ND	39.1995	42.5455	59.1678	35.6348	175.72	108.428	128.318				Bcin09g03000
Bcin09g03010	BofuT4_P054540_1		1.32868	0.0421672	9746.12	9862.78	10003	12147.8	7905.32	8585.74	7080.96			Bcin09g03010
Bcin09g03020	BofuT4_P054550_1		1.17422	0.408831	12955.7	18406.7	12697.8	16606.6	14460.4	10671	13618			Bcin09g03020
Bcin09g03030	BofuT4_P054560_1		-1.39742	0.00629334	6939.01	6646.05	6617.48	6605.64	9678.31	10000.6	8417.91			Bcin09g03030
Bcin09g03040	BofuT4_P054570_1		-1.01699	0.863674	13970.8	15373	13931.5	14836.4	14131.2	16543.1	13650			Bcin09g03040
Bcin09g03050	BofuT4_P054580_1		1.77087	0.0116585	3809.62	3355.91	3305.72	3819.4	1867.58	2459.5	1725.31			Bcin09g03050
Bcin09g03060	BofuT4_P054600_1		-8.8095	0.00515995	653.63	313.735	655.611	343.243	3378.35	6081.47	3531.25		Bcin09g03060
Bcin09g03070	BofuT4_P054620_1		-2.65959	0.0476796	980.608	1957.26	869.863	1940.77	3047.99	5152.37	3266.12		Bcin09g03070
Bcin09g03080	BofuT4_P054640_1		ND	ND	71.545	65.8386	76.7409	44.066	248.56	209.902	229.466				Bcin09g03080
Bcin09g03090	BofuT4_P054650_1		1.30715	0.974822	1445.79	199.514	1425.73	1675.73	753.442	1207.18	762.917			Bcin09g03090
Bcin09g03100	BofuT4_P054660_1		1.83572	0.00495843	42884.8	40595.8	35938.4	45306.6	22879.5	19925.6	24494.9			Bcin09g03100
Bcin09g03110	BofuT4_P054670_1		-11.9468	0.00843861	824.61	407.594	820.497	444.742	4463.37	13221.5	4692.47		Bcin09g03110
Bcin09g03120	BofuT4_P054680_1		-16.7184	0.00209407	1652.23	2779.03	1551.8	2239.73	25826.5	51127.8	26149.7		Bcin09g03120
Bcin09g03130	BofuT4_P054690_1		-1.05776	0.813172	18735.8	29062.1	18479.7	25953.6	27035.4	18408.2	27725.4			Bcin09g03130
Bcin09g03140	BofuT4_P054710_1		1.27226	0.00295166	40588.6	39832	42891.5	42757.9	32714.4	31807.9	33375.9			Bcin09g03140
Bcin09g03150	BofuT4_P054720_1		-1.64333	0.0161726	10805.7	12391.7	11387.2	15304.8	21720.8	21041.3	18726.3			Bcin09g03150
Bcin09g03160	BofuT4_P054730_1		-1.17998	0.156853	35947.5	44877.2	40570.3	49098.4	51262.8	49183	50437.9			Bcin09g03160
Bcin09g03170	BofuT4_P054740_1		-5.40735	0.00445983	2423	2235.85	2476.15	1471.75	9052.39	15959.5	9892.9		Bcin09g03170
Bcin09g03180	BofuT4_P054750_1		-1.52	0.0092246	31857.2	36471	28080.1	32797.9	49695.1	51020.1	46579.4			Bcin09g03180
Bcin09g03190	BofuT4_P054770_1		3.58866	0.0656976	4788.39	1426.78	3980.23	1603.55	780.578	825.338	859.968			Bcin09g03190
Bcin09g03200	BofuT4_P054780_1		-1.20494	0.0898999	11513.8	12813.6	9840.26	12193.6	13598.2	13865.9	14432.8			Bcin09g03200
Bcin09g03210	BofuT4_P054790_1		1.1927	0.542178	2191.47	1236.82	2093.01	1518.64	1285.36	1892.86	1248.67			Bcin09g03210
Bcin09g03220	BofuT4_P054820_1		1.45579	0.127013	35542.7	41666.4	38085.7	48903.8	34398	19431	30763.6			Bcin09g03220
Bcin09g03230	BofuT4_P054830_1		1.71428	0.00176324	10729.4	11538.5	12104	11666	6896.07	6196.04	7049.54			Bcin09g03230
Bcin09g03240	BofuT4_P054840_1		ND	ND	255.901	318.068	279.315	280.908	242.291	288.578	236.767				Bcin09g03240																					Bcin09g03240
Bcin09g03250	BofuT4_P054850_1		ND	ND	118.839	100.74	140.28	84.7635	262.163	482.688	276.338				Bcin09g03250
Bcin09g03260	BofuT4_P054900_1		-1.08408	0.637311	16085.3	3706.64	13513.5	2395.15	8548.1	10826	9652.54			Bcin09g03260
Bcin09g03270	BofuT4_P054910_1		-6.44204	0.00377539	80.3294	133.771	109.639	163.079	666.91	1029.61	655.563		Bcin09g03270
Bcin09g03280	BofuT4_P054920_1		2.46042	0.0354484	5773.13	2517.7	4794.29	3530	1670.88	1860.32	1533.53	Bcin09g03280
Bcin09g03290	BofuT4_P054930_1		-25.315	0.00139567	61.3512	86.1005	91.0245	84.5215	1378.34	3171.99	1582.19		Bcin09g03290
Bcin09g03300	BofuT4_P054940_1		-1.34802	0.366061	2117.78	4745.63	1992.64	3356.56	3602.83	5301.89	3442.4			Bcin09g03300
Bcin09g03310	BofuT4_P054950_1		2.20542	0.210213	3052.39	7704.35	3154.05	8814.8	3276.43	1491.69	2960.21			Bcin09g03310
Bcin09g03320	BofuT4_P054970_1		ND	ND	36.7378	49.1787	31.3243	46.7038	33.3114	34.9018	26.5324				Bcin09g03320																					Bcin09g03320
Bcin09g03330	BofuT4_P054980_1		-3.55128	0.0150018	13414	6499.96	13691.4	6452.72	34224.1	37412.2	35056.6		Bcin09g03330
Bcin09g03340	BofuT4_P055050_1		-1.46084	0.0107562	5612.4	6621.74	5573.28	5486.04	7775.04	8738.1	9007.88			Bcin09g03340
Bcin09g03350	BofuT4_P055060_1		1.04785	0.789709	1067.21	1355.73	1001.97	1888.12	1714.54	529.88	1558.39			Bcin09g03350
Bcin09g03360	BofuT4_P055070_1		1.96981	0.0411669	11811.7	6861.23	12944.3	10190.2	5869.51	4535.22	5513.35			Bcin09g03360
Bcin09g03370	BofuT4_P055080_1		-1.89221	0.0231323	7392	11976.8	8375.67	9612.21	18552.4	14752.5	19710			Bcin09g03370
Bcin09g03380	BofuT4_P055090_1		-1.30779	0.292462	6165.51	10653.8	6489.7	11809.2	12713.2	11154.5	10577.7			Bcin09g03380
Bcin09g03390	BofuT4_P055100_1		1.73147	0.413567	19076.4	6432.83	17585.1	6368.77	7385.39	6205.85	7834.12			Bcin09g03390
Bcin09g03400	BofuT4_P055160_1		1.152	0.28918	5192.54	6531.97	4873.1	6393.96	4968.86	5096.62	4902.95			Bcin09g03400
Bcin09g03410	BofuT4_P055170_1		-1.21281	0.115581	33679.8	26375.2	33232.9	34834.9	36463.8	40634.8	39442.5			Bcin09g03410
Bcin09g03420	BofuT4_P055180_1		-2.73035	0.0136054	973.497	927.338	908.918	1146.61	2228.08	3842.76	2030.85		Bcin09g03420
Bcin09g03430	BofuT4_P055200_1		4.29563	0.00742566	11321	12479.6	10220.9	17012.6	2304.86	4331.73	2273.76	Bcin09g03430																								Bcin09g03430
Bcin09g03440	BofuT4_P055210_1		-1.84766	0.00525415	14472.6	18575.5	15201.7	18500.9	32351.7	30894.2	29253.5			Bcin09g03440
Bcin09g03450	BofuT4_P055220_1		ND	ND	113.448	121.413	149.588	68.3906	58.9192	187.052	56.992				Bcin09g03450
Bcin09g03460	BC1G_09994_1		-8.90007	0.263006	388.721	100.927	439.054	66.9313	316.624	5950.53	378.751			Bcin09g03460
Bcin09g03470	BC1G_09993_1		1.02382	0.812085	10776	2944.24	10474.3	2997.42	2449.91	15032.2	2437.27			Bcin09g03470
Bcin09g03480	BofuT4_P055240_1		-1.14328	0.936488	25678.6	6361.32	24422.8	6856.15	8475.44	37502.9	8315.2			Bcin09g03480
Bcin09g03490	BofuT4_P055250_1		3.48344	0.0969985	23767	8503.21	24226.9	6617.93	4121.31	5537.86	3929.75			Bcin09g03490																						Bcin09g03490
Bcin09g03510	BofuT4_P055270_1		ND	ND	20.0568	20.131	26.4737	19.2053	46.4112	23.2678	45.7958				Bcin09g03510
Bcin09g03520	BofuT4_P055280_1		ND	ND	53.7297	25.7653	25.8147	26.887	46.6482	41.8911	36.405				Bcin09g03520
Bcin09g03530	BofuT4_P055290_1		ND	ND	227.767	365.894	234.546	421.417	151.224	144.893	141.848				Bcin09g03530
Bcin09g03540	BofuT4_P055300_1		17.225	0.00235867	2441.43	4804.3	2408.21	5370.89	215.021	191.959	247.221	Bcin09g03540
Bcin09g03550	BofuT4_P055320_1		-1.29142	0.0167729	41334.9	47661.7	44148.2	40398.8	57951.2	57439.9	52697			Bcin09g03550
Bcin09g03560	BofuT4_P055330_1		-1.24644	0.0401331	47192.3	43566.2	38633.4	39070.3	50602.9	51870	55010.1			Bcin09g03560
Bcin09g03570	BofuT4_P055340_1		1.012	0.659701	56248.1	59055.9	58397.5	58624.4	55549.9	58921.3	57707.4			Bcin09g03570
Bcin09g03580	BofuT4_P055350_1		-1.80917	0.177418	702.687	958.053	756.465	798.671	944.133	2356.46	1062.97			Bcin09g03580
Bcin09g03590	BofuT4_P055360_1		-1.61266	0.0727177	1849.38	3059.12	1931.72	2388.01	4168.18	2978.54	4014.75			Bcin09g03590
Bcin09g03600	BofuT4_P055370_1		-2.43873	0.00313827	2139.64	2445.85	1931.37	2175.96	4700.05	6290.15	4909.34		Bcin09g03600
Bcin09g03610	BofuT4_P055380_1		ND	ND	424.181	134.118	370.307	185.069	106.559	306.053	108.964				Bcin09g03610
Bcin09g03620	BofuT4_P055400_1		-1.81435	0.0565851	995.115	1814.02	1113.94	1445.94	2806.63	1924.85	2574.47			Bcin09g03620
Bcin09g03630	BofuT4_P055410_1		-15.4769	0.000417612	890.8	1082.4	939.131	702.481	14078.7	14771.6	13109.3		Bcin09g03630
Bcin09g03640	BofuT4_P055420_1		3.68731	0.00169419	4147.96	3415.61	4183.66	3952.99	1195.07	846.608	1151.75	Bcin09g03640
Bcin09g03650	BofuT4_P055440_1		4.69885	0.0287119	2681.2	1000.28	2502.59	1083.69	419.894	251.147	488.99	Bcin09g03650
Bcin09g03660	BofuT4_P055450_1		1.81077	0.191343	1285.07	580.114	1302.5	609.148	527.48	491.553	545.29			Bcin09g03660
Bcin09g03670	BofuT4_P055460_1		8.53558	0.0159262	1373.25	586.704	1298.76	558.277	145.156	48.1782	142.055	Bcin09g03670
Bcin09g03680	BofuT4_P055470_1		1.4066	0.0758851	8104	6191.16	8137.88	5830.82	5144.17	4523.91	5402.23			Bcin09g03680
Bcin09g03690	BofuT4_P055480_1		ND	ND	62.7024	108.381	51.8664	113.261	139.63	149.785	108.515				Bcin09g03690
Bcin09g03700	BofuT4_P055490_1		-1.12667	0.511974	841.101	49.6405	811.687	36.7031	396.943	615.784	456.839			Bcin09g03700																						Bcin09g03700
Bcin09g03710	BofuT4_P055500_1		-1.77919	0.0207964	16769.1	14149.2	17343.5	10904.2	27014.5	26278.3	25657.8			Bcin09g03710
Bcin09g03720	BofuT4_P055510_1		-3.43438	0.027332	259.768	444.718	346.987	506.195	981.387	2096.64	934.194		Bcin09g03720
Bcin09g03730	BofuT4_P055560_1		-1.17342	0.386634	9683.32	16491.4	11192.8	14265.1	15857.1	13837.4	15745.7			Bcin09g03730
Bcin09g03750	BofuT4_P055590_1		ND	ND	222.72	141.517	191.434	110.001	56.6284	52.0775	68.1041				Bcin09g03750
Bcin09g03760	BofuT4_P055600_1	BcPRD9	ND	ND	370.164	70.3166	367.228	56.6284	47.7621	69.4647	61.6244				Bcin09g03760								Bcin09g03760													Bcin09g03760
Bcin09g03770	BofuT4_P055630_1		1.52195	0.414303	1256.51	2567.53	1085.8	2331.96	1486.97	462.861	1618.83			Bcin09g03770
Bcin09g03780	BC1G_09955_1		ND	ND	188.975	240.243	116.868	202.91	192.402	128.585	206.483				Bcin09g03780
Bcin09g03790	BofuT4_P055680_1		7.87999	0.0383068	964.854	3904.86	904.117	3624.01	372.147	226.196	296.123	Bcin09g03790
Bcin09g03800	BofuT4_P055690_1		5.15156	0.0248897	12375.2	25737.9	11813.1	28301.9	4511.93	1936.85	4940.22	Bcin09g03800
Bcin09g03810	BofuT4_P055700_1		2.24417	0.0247827	21567.9	30155.5	22297.7	31033.2	13817.6	7998.02	13293.5	Bcin09g03810
Bcin09g03820	BofuT4_P055710_1		1.53921	0.0293614	32493.3	25896.1	34710.8	28608.8	21708.4	16644.5	20951.4			Bcin09g03820
Bcin09g03830	BofuT4_P055720_1		ND	ND	158.708	243.53	81.6088	202.593	199.384	96.8579	135.766				Bcin09g03830
Bcin09g03840	BofuT4_P055760_1		ND	ND	57.1008	64.521	46.8009	36.7031	210.276	255.45	262.599				Bcin09g03840
Bcin09g03850	BofuT4_P055780_1		6.58525	0.0742325	2518.53	10401.1	2404.72	9967.23	1250.07	337.464	1292.94			Bcin09g03850
Bcin09g03860	BofuT4_P055800_1		3.12588	0.0182066	12322	10441.1	9196.56	14278.5	4485.17	2101.26	4507.59	Bcin09g03860																								Bcin09g03860
Bcin09g03870	BofuT4_P055810_1		1.13381	0.502537	16833.5	13087.1	19195.8	14086.5	14534.3	11446.9	15826.7			Bcin09g03870
Bcin09g03880	BofuT4_P055830_1		2.1392	0.0825047	19941.7	8640.94	16405.1	10076.8	5750.53	7896.64	5658.35			Bcin09g03880																						Bcin09g03880
Bcin09g03890	BofuT4_P055860_1		-1.07411	0.626163	12034.6	15854	10546.6	15575.8	14207.4	15650.4	13652.6			Bcin09g03890
Bcin09g03900	BofuT4_P055880_1		1.05296	0.698206	11615	9655.15	11709.6	9098.78	9856.48	9151.02	10963.9			Bcin09g03900
Bcin09g03910	BofuT4_P055890_1		1.23681	0.00867843	46117.7	42449.2	42311.4	42302.2	36002.6	33213.5	35800.4			Bcin09g03910
Bcin09g03920	BofuT4_P055900_1		-1.00128	0.962661	34493.7	43147.2	36110.2	36427.3	36110.2	39505	37162.6			Bcin09g03920
Bcin09g03930	BofuT4_P055910_1	BcPRX8	1.0209	0.793482	33287.4	33386.4	33746.6	31668.1	27816.2	37693.2	31528.6			Bcin09g03930									Bcin09g03930
Bcin09g03940	BofuT4_P055920_1		-1.3738	0.352876	2173.23	6792.59	2675.79	5357.75	5979.56	5645.99	5889.75			Bcin09g03940
Bcin09g03950	BofuT4_P055930_1		-1.75557	0.145818	1730.39	3447.86	1639.99	3760.08	4282.62	5748.15	3897.49			Bcin09g03950
Bcin09g03960	BofuT4_P055940_1		-1.25496	0.345548	2474.75	3389.96	2514.73	2990.26	4324.5	2569.42	3807.43			Bcin09g03960
Bcin09g03970	BofuT4_P055950_1		6.02764	0.0335526	8325.69	16600.1	7724.96	17759.3	2887.51	651.954	2732.9	Bcin09g03970
Bcin09g03980	BofuT4_P055970_1		-1.3495	0.0307172	940.861	1018.43	958.513	768.974	1271.06	1272.18	1188.25			Bcin09g03980
Bcin09g03990	BofuT4_P055980_1		-2.15505	0.0130687	5194.89	7197.96	5062.29	7054.75	12441.1	15826.7	11347.3		Bcin09g03990
Bcin09g04000	BofuT4_P056030_1	MtfA	2.49173	0.000994122	23178.3	23754.3	26265.9	27416.5	10810.4	10090.3	9384.08	Bcin09g04000
Bcin09g04020	BofuT4_P056080_1		7.20025	0.00606745	7255.58	15141.5	7270.53	15265.4	1479.91	1841.93	1358.52	Bcin09g04020																								Bcin09g04020
Bcin09g04030	BofuT4_P056090_1		-1.80412	0.0197728	11547.1	14174.7	12212.6	14974.6	22771.8	29241.8	19576.9			Bcin09g04030
Bcin09g04040	BofuT4_P056120_1		ND	ND	259.847	315.147	350.194	377.513	204.497	343.544	230.576				Bcin09g04040
Bcin09g04050	BofuT4_P056140_1		-1.76167	0.0269517	11219.5	15190.1	10818.5	13992	22538.5	26642.5	18493.6			Bcin09g04050
Bcin09g04060	BofuT4_P056150_1		1.33177	0.455606	11599.8	5854.46	10302.1	5981.44	6921.77	4495.86	7582.07			Bcin09g04060
Bcin09g04070	BofuT4_P056160_1		-1.91588	0.00742566	7162.79	9083.59	7031.91	7817.29	15594.4	12646.4	16440.8			Bcin09g04070
Bcin09g04080	BofuT4_P056180_1		ND	ND	45.3581	87.9369	56.8191	46.9631	79.5638	60.9182	76.2556				Bcin09g04080
Bcin09g04090	BofuT4_P056190_1		ND	ND	46.6786	40.2318	57.1008	28.4099	185.719	301.52	169.501				Bcin09g04090
Bcin09g04100	BofuT4_P056200_1		1.21334	0.434383	32258.5	18790	24873.1	19829.2	17736.3	22843.2	18607			Bcin09g04100
Bcin09g04110	BofuT4_P056220_1		-1.60275	0.0229975	12184	15228.5	13979.4	17628.2	22743.2	21641	26561.9			Bcin09g04110
Bcin09g04120	BofuT4_P056230_1		-1.58918	0.0236859	14145.7	17643.7	11902.8	15418.1	24617.4	21358.2	24476.8			Bcin09g04120
Bcin09g04130	BofuT4_P056240_1		-1.04332	0.554891	26339.3	29882.2	27108.6	27527.5	30337	26334.6	30073.5			Bcin09g04130
Bcin09g04140	BofuT4_P056250_1		1.34854	0.498922	5754.51	12877.6	6139.23	10387.1	8114.98	3860.72	7577.97			Bcin09g04140
Bcin09g04150	BofuT4_P056270_1		1.96339	0.16962	4182.83	5297.83	4193.97	5368.67	3380.78	761.18	3132.42			Bcin09g04150																						Bcin09g04150
Bcin09g04160	BofuT4_P056290_1		-1.03823	0.81469	38534.9	27996.7	43012.2	35974.5	32416.6	43100.6	37793.6			Bcin09g04160
Bcin09g04170	BofuT4_P056310_1	glk	1.23772	0.315122	44509	27554.1	40634.8	35853.3	30431.4	25397.9	34185.9			Bcin09g04170
Bcin09g04180	BofuT4_P056320_1		ND	ND	86.6223	47.9437	84.0781	35.6348	113.473	80.4182	94.7289				Bcin09g04180									Bcin09g04180
Bcin09g04190	BofuT4_P056330_1		2.32975	0.132733	2203.24	4617.91	1984.13	5031.1	1702.43	880.941	1870.88			Bcin09g04190
Bcin09g04200	BofuT4_P056340_1		2.0874	0.0747762	6827.12	8573.35	7100.07	9196.56	4804.53	1865.85	4718.32			Bcin09g04200
Bcin09g04210	BofuT4_P056350_1		1.47562	0.217235	2821.83	4258.86	3104.99	4376.72	3051.64	1504.55	2845.34			Bcin09g04210																						Bcin09g04210
Bcin09g04220	BofuT4_P056370_1		2.54882	0.0241019	717.522	1216.88	849.497	1508.69	414.721	411.751	436.641	Bcin09g04220																								Bcin09g04220
Bcin09g04230	BofuT4_P056390_1		5.39368	0.016022	1841.48	4122.7	1535.57	3945.58	549.91	447.513	594.07	Bcin09g04230																								Bcin09g04230
Bcin09g04240	BofuT4_P056400_1		ND	ND	148.969	70.4228	196.274	91.2245	116.71	40.0454	66.3766				Bcin09g04240
Bcin09g04250	BofuT4_P056420_1	BcAQP9	1.37736	0.164888	563.688	742.798	582.14	931.894	546.323	474.299	515.21			Bcin09g04250
Bcin09g04270	BofuT4_P056460_1		-15.7389	0.00445887	428.577	649.314	360.164	626.25	5462.59	14019.8	4884.99		Bcin09g04270
Bcin09g04290	BofuT4_P056490_1		-1.38647	0.0311195	2482.34	3033.89	2384.85	2748.86	3277.27	3829.66	3967.45			Bcin09g04290
Bcin09g04300	BofuT4_P056500_1		-1.07424	0.0976901	32183.2	35794.6	34097.5	34525	37292.5	36158.6	36605.3			Bcin09g04300
Bcin09g04310	BofuT4_P056510_1		2.01741	0.083653	4164.15	3410.45	4144.34	3999.31	2364.71	921.894	2556.88			Bcin09g04310
Bcin09g04320	BofuT4_P056520_1		1.71726	0.312348	6183.2	15823.2	6656.15	14343.7	7115.88	4017.02	7649.74			Bcin09g04320																						Bcin09g04320
Bcin09g04330	BofuT4_P056540_1		1.07409	0.610443	19287.8	15197.8	14949.8	17552.9	15830.9	17735.3	13209.2			Bcin09g04330
Bcin09g04340	BofuT4_P056550_1		-2.55497	0.00302354	5454.16	5302.17	5092.45	4044.29	11335.2	14333	12451.4		Bcin09g04340
Bcin09g04350	BofuT4_P056560_1		ND	ND	26.0469	24.7227	33.8902	35.2495	20.984	38.2695	43.1528				Bcin09g04350
Bcin09g04360	BofuT4_P056570_1		-4.12275	0.00950134	213.293	449.258	261.387	323.115	1087.07	1719.83	1049.07		Bcin09g04360
Bcin09g04370	BofuT4_P056580_1		-1.4436	0.143137	595.322	1065.83	569.243	789.34	1080.24	999.163	1190.07			Bcin09g04370
Bcin09g04380	BofuT4_P056590_1		4.23436	0.148957	1881.77	6751.23	1726.24	9771.19	1179.32	815.561	1570.66			Bcin09g04380
Bcin09g04390	BofuT4_P056600_1		4.14065	0.0757542	10079.3	27273.8	9530.68	36644.2	6068.07	3368.97	5692.45			Bcin09g04390
Bcin09g04400	BofuT4_P056610_1	BcCAT7	-1.36083	0.425364	18000	8359.29	18725.6	8908.85	22974.6	12154.7	19978			Bcin09g04400									Bcin09g04400
Bcin09g04410	BofuT4_P056620_1		-3.83422	0.0117653	795.718	631.434	827.338	1048.27	3862.97	1899.12	3735.51		Bcin09g04410																							Bcin09g04410
Bcin09g04420	BofuT4_P056660_1	BcGO3	-1.32773	0.285273	572.878	1097.01	629.673	1125.93	1112.23	1222.56	1076.3			Bcin09g04420																						Bcin09g04420
Bcin09g04430	BofuT4_P056670_1		-4.20147	0.0218246	259.299	182.149	230.816	144.625	602.06	1420.2	551.846		Bcin09g04430																							Bcin09g04430
Bcin09g04440	BofuT4_P056680_1		1.70012	0.579577	8227.51	28248.8	7620.23	28591.9	9462.39	12234.7	10369			Bcin09g04440					Bcin09g04440																	Bcin09g04440
Bcin09g04450	BofuT4_P056690_1		2.46792	0.408904	14399.5	2569.42	13293.5	2861.73	2031.26	5967.56	2067.6			Bcin09g04450
Bcin09g04460	BofuT4_P056700_1		ND	ND	146.369	486.538	150.697	453.241	215.503	289.737	203.133				Bcin09g04460
Bcin09g04470	BofuT4_P056710_1		1.10817	0.659701	12653.9	19152.2	13072.8	16124.6	14977.4	9097.99	17211.2			Bcin09g04470
Bcin09g04480	BofuT4_P056730_1		1.8262	0.156107	9510.48	4875.25	11173.4	6793.05	3705.45	6325.4	3255.82			Bcin09g04480
Bcin09g04490	BofuT4_P056740_1		2.07832	0.00997596	2606.02	1789.08	2825.72	2391.91	1150.29	1155.35	1163.29	Bcin09g04490																								Bcin09g04490
Bcin09g04500	BofuT4_P056760_1		ND	ND	318.847	482.974	412.688	487.053	325.497	456.211	357.45				Bcin09g04500
Bcin09g04510	BofuT4_P056780_1		1.82364	0.0885555	402.115	670.45	501.649	637.673	361.72	191.29	356.663			Bcin09g04510
Bcin09g04520	BofuT4_P056790_1		-3.68079	0.0357217	672.498	288.847	703.1	225.996	1572.12	2230.02	1416.61		Bcin09g04520
Bcin09g04530	BC1G_12125_1		ND	ND	65.7413	72.7988	194.006	116.852	76.7133	161.534	112.739				Bcin09g04530
Bcin09g04540	BofuT4_P056810_1		-26.212	0.00126097	432.241	295.315	488.021	288.021	7184.29	14183.1	8191.86		Bcin09g04540
Bcin09g04550	BofuT4_P056920_1	BcWee1	1.76001	0.394458	12517.3	3588.58	11575.1	5279.8	4401.58	5467.18	4176.93			Bcin09g04550
Bcin09g04560	BofuT4_P056950_1		ND	ND	99.3784	100.136	104.224	40.6679	107.926	71.0084	101.457				Bcin09g04560
Bcin09g04570	BofuT4_P056960_1		30.7314	0.0106988	2355.52	10553	2230.67	8488.32	216.503	95.82	264.305	Bcin09g04570										Bcin09g04570														Bcin09g04570
Bcin09g04580	BofuT4_P057010_1		-1.07445	0.711718	10780.2	5709.26	8767.94	6374.08	7971.18	9916.96	7601.62			Bcin09g04580
Bcin09g04590	BofuT4_P013680_1		-2.35562	0.0625774	307.775	465.616	306.053	308.893	998.115	448.625	1006.05			Bcin09g04590
Bcin09g04600	BofuT4_P013670_1		3.39017	0.0455006	6290.15	7321.48	6181.75	7961.04	2567.77	690.26	2882.02	Bcin09g04600
Bcin09g04610	BofuT4_P013650_1	BcHXT10	2.34158	0.0297302	12442.6	8892.43	14508.4	11430.4	5606.07	3215.21	6320.35	Bcin09g04610																			Bcin09g04610
Bcin09g04620	BofuT4_P013640_1		-11.3777	0.00285357	1554.48	2015.8	1414.4	1656.5	13318	29901.6	13451.4		Bcin09g04620
Bcin09g04630	BofuT4_P013630_1		-2.17398	0.0056697	5161.37	5813.75	5699.37	4279.61	10464.5	13171	10529.9		Bcin09g04630
Bcin09g04640	BofuT4_P013620_1		-2.9434	0.0314142	577.37	1577.5	605.918	1067.66	2677.51	3095.5	2678.47		Bcin09g04640
Bcin09g04650	BofuT4_P013610_1		-1.7176	0.0334491	6273.67	10143.7	7233.74	8183.02	14069.8	11604.8	15334.1			Bcin09g04650
Bcin09g04660	BofuT4_P013600_1		-3.47886	0.003684	4440.26	7312.28	4823.37	6494.32	18658.6	21780.1	19754.9		Bcin09g04660
Bcin09g04670	BofuT4_P013590_1		-5.32634	0.00997596	307.021	194.125	384.3	245.943	1126.83	2311.21	1081.58		Bcin09g04670																							Bcin09g04670
Bcin09g04680	BofuT4_P013580_1		ND	ND	35.3163	57.5221	36.2254	50.0657	63.1577	149.698	73.1462				Bcin09g04680
Bcin09g04690	BofuT4_P013570_1		-2.26479	0.0236209	306.925	257.878	307.91	240.944	504.617	887.045	499.988		Bcin09g04690
Bcin09g04700	BofuT4_P013560_1		-1.05798	0.730192	2303.39	3698.37	2186.7	4780.34	3587.39	3334.55	3368.61			Bcin09g04700
Bcin09g04710	BofuT4_P013540_1		-2.13096	0.0375539	17952.2	10409.7	16325.5	11684.2	26865.8	39320.9	23907.6		Bcin09g04710
Bcin09g04720	BofuT4_P013530_1		-1.16129	0.297125	6336.48	8782.56	6299.56	6490.93	8954.26	7512.51	7841.48			Bcin09g04720
Bcin09g04730	BofuT4_P013520_1	BcAtg7	1.2581	0.268025	15196.8	9960.18	16150.9	12308.9	9952.81	11066.1	10943.9			Bcin09g04730
Bcin09g04740	BofuT4_P013500_1		-1.30829	0.0103824	5198.77	5891.99	5317.74	5637.63	7345.02	6722.21	7564.84			Bcin09g04740
Bcin09g04750	BofuT4_P013490_1		ND	ND	18.3323	26.5993	22.9401	15.5764	25.6911	22.0137	30.8044				Bcin09g04750
Bcin09g04760	BofuT4_P013470_1		ND	ND	170.435	94.4677	30.1471	33.6033	30.9678	152.991	24.9135				Bcin09g04760
Bcin09g04770	BofuT4_P013450_1		ND	ND	28.5769	26.5324	26.3116	41.901	42.9669	81.5636	49.4176				Bcin09g04770
Bcin09g04780	BofuT4_P013440_1		1.18323	0.341182	25098.5	21976.4	29293.9	25350.9	19102.6	27693.5	17679.7			Bcin09g04780
Bcin09g04790	BofuT4_P013400_1		4.09032	0.10078	1513.02	5343.8	1754.12	6735.29	1035.92	687.434	1090.53			Bcin09g04790			Bcin09g04790																			Bcin09g04790
Bcin09g04800	BofuT4_P013390_1		ND	ND	234.388	270.528	272.26	273.561	359.227	372.1	303.482				Bcin09g04800
Bcin09g04810	BofuT4_P013380_1		ND	ND	34.222	26.8171	22.3419	28.8704	31.5551	55.5646	42.3384				Bcin09g04810
Bcin09g04820	BofuT4_P013370_1		ND	ND	28.4336	37.0599	31.668	26.6947	36.6419	33.2523	39.4919				Bcin09g04820																					Bcin09g04820
Bcin09g04830	BofuT4_P013360_1	BcLCC3	ND	ND	54.7114	46.3416	34.8694	49.8806	26.9723	25.1499	25.28				Bcin09g04830							Bcin09g04830
Bcin09g04840	BofuT4_P013350_1		1.14408	0.742009	324.028	595.545	275.315	406.695	305.893	399.814	344.211			Bcin09g04840
Bcin09g04850	BofuT4_P013340_1		1.35226	0.116873	11627.6	16722.3	12070.8	16458.9	10784.5	10027.4	10735.1			Bcin09g04850
Bcin09g04860	BofuT4_P013330_1		ND	ND	32.7419	58.6252	27.2901	42.1888	23.7955	19.9221	24.7693				Bcin09g04860
Bcin09g04870	BofuT4_P013320_1		ND	ND	209.718	121.413	226.718	159.551	254.718	195.039	255.418				Bcin09g04870
Bcin09g04880	BofuT4_P013310_1		-3.52847	0.0668553	387.313	266.925	422.387	219.784	675.545	2097.32	657.894			Bcin09g04880
Bcin09g04890	BofuT4_P013290_1		5.7371	0.00658937	4651.75	2236.51	5320.91	2922.97	654.355	634.17	689.671	Bcin09g04890
Bcin09g04900	BofuT4_P013250_1		-4.70963	0.0175073	424.332	400.767	476.569	378.497	1273.4	3429.72	1231.59		Bcin09g04900
Bcin09g04910	BofuT4_P013230_1		-1.46426	0.0344567	1066.4	1031.77	911.49	1349.84	1518.74	1666.37	1602.47			Bcin09g04910
Bcin09g04920	BofuT4_P013220_1		-2.57048	0.00647455	2902.94	4779.37	3252.15	3674.83	8645.05	10431.4	9088.2		Bcin09g04920
Bcin09g04930	BofuT4_P013210_1		-1.05337	0.742161	5989.45	8943.7	5099.39	9632.32	7397.21	8238.47	7800.4			Bcin09g04930
Bcin09g04940	BofuT4_P013200_1		1.59693	0.0347987	26423.9	26754.9	24242.9	29121.4	13071.3	21066.1	15900.9			Bcin09g04940																						Bcin09g04940
Bcin09g04960	BofuT4_P013170_1	AreA	1.83577	0.292126	22490.3	7914.39	22122.2	9339.8	8270.17	8825.69	8179.74			Bcin09g04960
Bcin09g04970	BofuT4_P013130_1		ND	ND	207.3	426.37	286.038	396.833	182.799	168.008	187.356				Bcin09g04970
Bcin09g04980	BofuT4_P013120_1		-1.19716	0.479828	3759.93	4518.39	3700.1	4487.31	5549.29	3402.81	5831.99			Bcin09g04980
Bcin09g04990	BofuT4_P013110_1		-1.33236	0.309405	2890.93	5584.88	2469.15	4785.32	4919.12	5085.83	5713.79			Bcin09g04990
Bcin09g05010	BofuT4_P013090_1	Bcflp2	10.283	0.000788763	9579.09	12305.8	10536.8	13813.9	1234.83	881.753	1255.66	Bcin09g05010																								Bcin09g05010
Bcin09g05020	BofuT4_P013080_1		4.44968	0.00777811	3954.97	3994.05	4263.75	8081.24	980.045	1357.19	1083.35	Bcin09g05020
Bcin09g05030	BofuT4_P013070_1		1.03356	0.810603	7326.51	7243.47	8750.5	9182.37	8450.6	6643.23	8491.77			Bcin09g05030
Bcin09g05040	BofuT4_P013060_1		-1.10025	0.152823	17919.1	18944.8	17879.1	20737.5	20324.3	20346.8	21614.3			Bcin09g05040
Bcin09g05050	BofuT4_P013050_1		ND	ND	241.798	204.068	196.559	96.0056	261.608	203.306	279.577				Bcin09g05050
Bcin09g05060	BofuT4_P013030_1		-1.22774	0.273951	12600.4	20016.5	12712.3	16303.2	19455	16878.8	20417.7			Bcin09g05060
Bcin09g05070	BofuT4_P013020_1		ND	ND	127.864	28.2142	73.2885	29.1209	199.463	391.059	197.276				Bcin09g05070
Bcin09g05080	BofuT4_P013010_1		1.20537	0.962661	1664.51	506.133	1707.94	365.633	859.053	866.72	915.054			Bcin09g05080
Bcin09g05090	BofuT4_P013000_1		3.88268	0.0353937	6025.45	10173.7	6526.69	13084.8	2993.56	1040.31	2883.51	Bcin09g05090																								Bcin09g05090
Bcin09g05100	BofuT4_P012980_1		1.59464	0.364403	9713.07	3356.56	8252.04	5087.9	3124.7	6038.8	3257.62			Bcin09g05100
Bcin09g05110	BofuT4_P012970_1		1.62585	0.13502	8573.35	12168.6	8629.36	16923.2	6798.02	7400.29	7157.2			Bcin09g05110
Bcin09g05120	BofuT4_P012960_1		1.96928	0.00883771	26493.9	27548.7	24198.1	31905.5	14701	11407	15841.3			Bcin09g05120
Bcin09g05130	BofuT4_P012950_1		1.2068	0.833087	1768.53	646.925	1849.64	843.958	968.575	1261.43	945.148			Bcin09g05130
Bcin09g05140	BofuT4_P012940_1		ND	ND	484.458	252.638	456.863	460.646	308.765	389.046	368.324				Bcin09g05140
Bcin09g05150	BofuT4_P012920_1		1.52974	0.217344	45091	27690.5	54504.3	54348.1	34842.9	21633.1	32575.5			Bcin09g05150
Bcin09g05170	BofuT4_P012870_1		ND	ND	308.925	239.8	288.847	267.608	432.768	255.685	372.625				Bcin09g05170																					Bcin09g05170
Bcin09g05180	BofuT4_P012860_1		16.5585	0.00192103	16253.8	21726	16505	8516.89	1010.35	887.338	955.91	Bcin09g05180
Bcin09g05190	BofuT4_P012850_1		2.84342	0.0125328	10119.5	17531.1	14364.3	18795.7	5669.64	4365.86	6004.34	Bcin09g05190
Bcin09g05200	BofuT4_P012830_1		-1.19503	0.12851	9710.18	7887.32	9623.96	10550.1	11352.8	10654.7	11846.2			Bcin09g05200
Bcin09g05210	BofuT4_P012810_1	Bip1	7.38829	0.000634569	6873.94	7187.62	8439.5	9503.8	1072.34	970.965	1205.58	Bcin09g05210
Bcin09g05220	BofuT4_P012800_1		-1.20789	0.133455	2169.96	2596.95	2177.32	2635.05	2891.21	2586.29	3200.55			Bcin09g05220
Bcin09g05230	BC1G_09889_1		ND	ND	216.968	274.211	239.354	275.323	160.867	227.282	178.492				Bcin09g05230
Bcin09g05240	BofuT4_P012780_1	BcHXT11	15.3132	0.00905056	711.72	2346.35	859.655	2720.97	121.381	103.481	100.284	Bcin09g05240																			Bcin09g05240
Bcin09g05250	BofuT4_P012770_1		4.55192	0.00419289	17293.7	17225.8	17162.5	24793.8	3361.67	5810.94	3427.96	Bcin09g05250																								Bcin09g05250
Bcin09g05260	BofuT4_P012760_1		1.30852	0.264393	4165.04	3845.47	4582.89	5293.01	2596.77	4910.08	2745.01			Bcin09g05260
Bcin09g05270	BofuT4_P012740_1		2.48568	0.0702188	3643.5	1551.8	3816.04	3540.29	1093.31	1698.82	995.044			Bcin09g05270
Bcin09g05280	BofuT4_P012730_1		-1.12461	0.411298	14060.2	11023.9	11625.3	12200.4	15598.5	11480.2	14174.7			Bcin09g05280
Bcin09g05290	BofuT4_P012710_1		-1.20493	0.532093	8747.26	5642.96	9550.75	3779.35	9717.85	6607.13	8725.75			Bcin09g05290
Bcin09g05300	BofuT4_P012690_1		1.16551	0.994433	32579.4	7541.55	33953.4	28713.1	22673.4	20660.3	22809.4			Bcin09g05300
Bcin09g05310	BofuT4_P066670_1		1.53451	0.0796548	30744.7	18972.9	27736.6	26272.5	14998.8	20170	15528.1			Bcin09g05310
Bcin09g05320	BofuT4_P066650_1		ND	ND	154.348	133.247	179.087	145.909	147.874	195.164	170.865				Bcin09g05320
Bcin09g05330	BofuT4_P066640_1	BcBIK6	-2.84492	0.0431507	1463.67	947.26	1645.99	513.085	3312.16	3013.04	3425.78		Bcin09g05330
Bcin09g05340	BC1G_15241_1	BcBIK5	3.52361	0.0119096	747.894	479.845	831.404	449.8	189.497	132.359	212.172	Bcin09g05340
Bcin09g05350	BofuT4_P066620_1	BcBIK4	-1.42421	0.191342	608.797	566.02	552.783	354.583	847.911	558.253	817.941			Bcin09g05350
Bcin09g05360	BofuT4_P066600_1	BcBIK3	ND	ND	20.4688	24.3329	20.3971	23.9233	76.4335	170.435	45.8862				Bcin09g05360
Bcin09g05380	BofuT4_P066490_1		-1.45323	0.0766674	3319.01	4836.43	3066.85	4464.08	5626.45	6017.8	5452.67			Bcin09g05380
Bcin09g05390	BofuT4_P066460_1		3.01379	0.0411852	1523.04	700.641	1312.35	723.139	276.688	514.197	269.037	Bcin09g05390
Bcin09g05400	BofuT4_P066450_1	BcDAO8	-1.17818	0.522662	6591.81	13203.6	6675.67	13786.3	12232.4	10566.7	12773.8			Bcin09g05400
Bcin09g05410	BofuT4_P066440_1		-8.87021	0.00509727	42.0902	104.538	69.1556	105.854	560.632	930.426	648.688		Bcin09g05410
Bcin09g05420	BofuT4_P066430_1		-5.9467	0.00246744	1136.48	2083.07	1362.09	1905.28	9700.58	8795.56	10435.7		Bcin09g05420
Bcin09g05430	BofuT4_P066420_1		2.46481	0.0350851	618.45	313.141	671.338	407.594	232.901	182.061	196.806	Bcin09g05430
Bcin09g05440	BofuT4_P066400_1		-1.81944	0.108757	621.197	362.091	695.307	292.671	1043.83	874.497	771.616			Bcin09g05440
Bcin09g05450	BofuT4_P066390_1		-1.34208	0.221058	40236	21825.2	35584.7	23341.5	39191.6	43323.9	39265.3			Bcin09g05450
Bcin09g05460	BofuT4_P087400_1	sap1	3.09944	0.244741	1614.31	552.077	1625.13	276.894	422.498	182.862	379.108			Bcin09g05460
Bcin09g05470	BofuT4_P087390_1		1.05428	0.795026	716.251	953.505	702.261	1056.78	624.385	1130.94	683.877			Bcin09g05470																						Bcin09g05470
Bcin09g05480	BofuT4_P087380_1		ND	ND	144.134	291.148	160.867	189.624	85.8277	98.2907	122.956				Bcin09g05480
Bcin09g05490	BofuT4_P087370_1		5.27004	0.00881455	9705.1	17640.3	9378.48	16992.9	3039.05	1673.63	2931.97	Bcin09g05490
Bcin09g05500	BofuT4_P087360_1		-3.30345	0.0228269	89.8403	231.513	123.517	216.116	492.877	637.673	507.099		Bcin09g05500
Bcin09g05510	BC1G_09528_1		1.19353	0.476674	7881.13	10796.4	6644.8	11393.2	7491.83	7873.04	7706.8			Bcin09g05510
Bcin09g05520	BofuT4_P087330_1		-1.32764	0.421268	678.878	1545.21	652.34	1914.41	1847.8	1296.83	1625.77			Bcin09g05520
Bcin09g05530	BofuT4_P087320_1		-1.72995	0.103069	8749.48	15594.4	7242.89	15225.2	20399.3	19088.2	21249.2			Bcin09g05530
Bcin09g05540	BofuT4_P087310_1		1.50179	0.286021	2577.72	1100.77	2387.73	1732.64	1227.31	1431.59	1235.88			Bcin09g05540
Bcin09g05550	BofuT4_P087300_1		-1.24102	0.380452	1210.23	1605.58	1253.05	2468.16	2266.73	1761.26	2056.42			Bcin09g05550
Bcin09g05560	BofuT4_P087280_1		-3.68986	0.0076119	400.178	673.911	472.26	675.72	1732.83	2670.16	1746.36		Bcin09g05560
Bcin09g05570	BofuT4_P087270_1	BcHXT9	-33.203	0.00244359	200.037	198.308	203.045	637.895	8997.16	11250.2	10613.7		Bcin09g05570																		Bcin09g05570
Bcin09g05580	BofuT4_P087260_1		-1.02654	0.826605	22763	19410.1	21514.3	14737.1	19191.2	21926.9	19261.6			Bcin09g05580
Bcin09g05590	BofuT4_P087240_1		-1.01443	0.846852	60385.8	55520.3	56825.4	61137.5	54176.9	63106.5	60649.4			Bcin09g05590
Bcin09g05600	BofuT4_P087230_1		-1.17447	0.0137924	47197.5	49272.9	44372.1	45176.8	55935.9	53499.4	54419.8			Bcin09g05600
Bcin09g05610	BofuT4_P087210_1		-1.20235	0.13486	23003.5	19821.6	18659.9	19755.7	24095.2	27548.7	21615.8			Bcin09g05610
Bcin09g05620	BofuT4_P087190_1		ND	ND	28.6197	53.1186	39.7708	26.6947	39.8545	35.6723	37.5701				Bcin09g05620
Bcin09g05630	BofuT4_P087180_1		-1.02644	0.961053	13730.6	21293.4	16394.7	19207	21271.4	12613.1	20485			Bcin09g05630
Bcin09g05640	BofuT4_P087170_1		8.10783	0.00367033	9800.01	7624.97	10040.7	7338.39	1327.77	584.83	1306.88	Bcin09g05640
Bcin09g05650	BofuT4_P087160_1		1.09	0.447233	49727.8	44509	41548.2	47148.5	44139.6	35180.5	46552.1			Bcin09g05650
Bcin09g05660	BC1G_09508_1		-1.85542	0.0203891	1432.52	2262.91	1451.69	1976.22	3299.62	3314.02	3298.96			Bcin09g05660
Bcin09g05670	BofuT4_P087120_1		ND	ND	54.3456	141.723	33.2523	291.433	45.831	31.933	63.9981				Bcin09g05670
Bcin09g05680	BofuT4_P087110_1		ND	ND	43.8514	49.6405	50.4087	23.8837	41.8911	30.7281	37.3563				Bcin09g05680
Bcin09g05690	BofuT4_P087090_1		1.34246	0.538066	6536.73	14226.7	7188	14430	10792.4	3042.88	9842.24			Bcin09g05690
Bcin09g05700	BofuT4_P087080_1		2.81824	0.860077	10262	514.814	9406.23	482.463	1185.72	2881.05	1432.8			Bcin09g05700										Bcin09g05700
Bcin09g05710	BC1G_09500_1		ND	ND	110.056	47.4345	140.454	29.0618	99.5369	313.213	118.965				Bcin09g05710
Bcin09g05720	BC1G_09499_1		ND	ND	37.8447	52.1018	35.905	50.1849	81.2334	68.0814	103.178				Bcin09g05720
Bcin09g05730	BC1G_09498_1		ND	ND	44.4993	47.5617	49.5822	54.1891	142.627	206.671	146.748				Bcin09g05730
Bcin09g05740	BofuT4_P113410_1		2.2124	0.0615517	4371.09	2206.56	3911.96	2033.91	1459.01	1356.4	1430.05			Bcin09g05740																						Bcin09g05740
Bcin09g05750	BofuT4_P113430_1		ND	ND	124.007	132.646	115.51	50.4291	211.308	177.482	202.321				Bcin09g05750																					Bcin09g05750
Bcin09g05760	BofuT4_P113440_1	EF1a	-1.02944	0.30309	60685.7	57951.2	62344.8	60077.4	61783.4	61084.8	63248.1			Bcin09g05760
Bcin09g05770	BofuT4_P113490_1		ND	ND	129.019	138.791	171.656	55.2272	76.7867	171.309	78.1396				Bcin09g05770
Bcin09g05790	BC1G_09486_1		-1.10732	0.553511	7212.91	8653.37	7211.04	9721.49	8167.39	10956.5	8115.2			Bcin09g05790
Bcin09g05800	BofuT4_P113530_1		-1.03025	0.738522	15731	18205.3	14814.8	18237.6	18228.2	17397.6	16135.3			Bcin09g05800
Bcin09g05810	BofuT4_P113540_1		-2.20061	0.10257	5789.58	14702.4	5413.15	12424.6	18269	27924.1	17068.4			Bcin09g05810
Bcin09g05820	BofuT4_P113570_1		-1.35943	0.0211065	16277.9	21296.6	18259.9	18920.8	25604.5	25943	24670.8			Bcin09g05820
Bcin09g05830	BofuT4_P113580_1		-1.84064	0.0387146	478.037	506.37	464.767	303.869	684.878	975.1	760.06			Bcin09g05830
Bcin09g05840	BofuT4_P113590_1		-1.24198	0.0569799	20682.2	20194.3	16979.7	21756.1	25055.6	23510.3	25591.9			Bcin09g05840
Bcin09g05850	BofuT4_P113630_1		ND	ND	28.1631	98.7742	37.9123	31.4801	23.4689	41.3186	28.3844				Bcin09g05850
Bcin09g05860	BofuT4_P113640_1		ND	ND	21.1787	19.2423	23.3489	18.9837	21.8064	19.4577	19.3411				Bcin09g05860
Bcin09g05870	BofuT4_P113650_1		ND	ND	33.1841	48.1157	44.9819	302.919	27.4191	26.8233	90.1396				Bcin09g05870
Bcin09g05880	BofuT4_P113660_1		ND	ND	26.3116	22.383	33.9689	49.9894	21.7309	20.5148	21.247				Bcin09g05880
Bcin09g05890	BofuT4_P113670_1		ND	ND	29.85	28.7135	149.35	27.9689	68.1041	58.3596	35.2576				Bcin09g05890
Bcin09g05910	BofuT4_P113690_1		ND	ND	75.3457	108.193	77.7174	33.3898	61.5166	95.7548	108.663				Bcin09g05910
Bcin09g05920	BofuT4_P113700_1	BcGST10	2.05258	0.0269915	14469.1	17681.7	16731.2	19184.7	9631.57	5469.28	9770.29	Bcin09g05920
Bcin09g05930	BofuT4_P113710_1		-1.34824	0.255356	17314.1	9301.13	17081	10007.5	16118.6	19121.5	19063.9			Bcin09g05930
Bcin09g05940	BofuT4_P113730_1		-8.13184	0.0327969	4198.85	642.245	4424.77	1149.26	17030.7	29873.9	16615.9		Bcin09g05940
Bcin09g05950	BofuT4_P113750_1		1.56115	0.494283	7209.05	15571.6	6357.92	20477.6	9951.04	3398.53	10486.8			Bcin09g05950
Bcin09g05960	BofuT4_P113760_1		2.06174	0.333248	5878.35	15073.3	6342.15	22037.2	7562.93	2363.61	8018.58			Bcin09g05960
Bcin09g05970	BofuT4_P113770_1		-2.33244	0.286828	1139.78	3749.69	1135.05	3542.42	7499.64	1914.65	7321.48			Bcin09g05970
Bcin09g06000	BofuT4_P113830_1		ND	ND	37.3372	39.4981	31.7282	54.3075	25.4881	23.9566	23.3762				Bcin09g06000																					Bcin09g06000
Bcin09g06010	BofuT4_P113840_1		ND	ND	34.3472	38.4182	26.9171	31.1814	48.0478	37.4429	42.437				Bcin09g06010
Bcin09g06020	BofuT4_P113870_1		ND	ND	22.8035	30.652	20.8212	104.71	26.2239	31.6591	31.733				Bcin09g06020																					Bcin09g06020
Bcin09g06030	BofuT4_P113880_1		-1.37589	0.011731	4377.56	5036.12	4316.05	4978.52	6221.91	6870.69	6212.76			Bcin09g06030
Bcin09g06040	BC1G_09454_1		1.56965	0.0650512	2257.24	2951.67	2356.88	2578.74	1805.34	1149.4	1892.47			Bcin09g06040
Bcin09g06050	BofuT4_P113900_1		-1.52467	0.0480134	14015.6	18145.8	17586.7	16457.8	27517.5	19765.6	28423.6			Bcin09g06050
Bcin09g06060	BofuT4_P113910_1		1.39666	0.839774	372.084	1232.51	316.338	1355.73	601.768	499.894	657.894			Bcin09g06060
Bcin09g06070	BofuT4_P113920_1		-7.25769	0.00596504	69.5792	176.84	67.1885	120.862	756.988	895.134	712.815		Bcin09g06070
Bcin09g06080	BofuT4_P113930_1		1.14218	0.973292	304.575	771.695	342.88	939.481	526.864	531.268	490.64			Bcin09g06080
Bcin09g06090	BofuT4_P113950_1		-1.21571	0.198623	16658.6	19642.9	16927.6	18845.6	24252.9	17666.3	23797.5			Bcin09g06090
Bcin09g06100	BofuT4_P113960_1		ND	ND	296.687	533.75	302.355	471.115	148.304	138.586	158.344				Bcin09g06100																					Bcin09g06100
Bcin09g06110	BofuT4_P113980_1		1.94096	0.0229251	22932.9	15754.2	19877.4	18844.3	11513.8	7424.47	10973.1			Bcin09g06110
Bcin09g06120	BC1G_09440_1		-4.57157	0.00112806	9876.58	14115.2	12866.8	12297.5	60665.9	49338.7	58535.6		Bcin09g06120
Bcin09g06130	BofuT4_P114010_1	BcPLS1	1.22665	0.0820039	13036.5	15249.8	12678	11530.2	10385.5	10804.9	10905.8			Bcin09g06130								Bcin09g06130
Bcin09g06140	BofuT4_P114070_1		1.34912	0.158477	33238.2	22139.8	30972	24126.8	18821.4	24240.2	18354.5			Bcin09g06140
Bcin09g06150	BofuT4_P114080_1		1.12261	0.108711	14929.8	14320.6	15674.7	16728.7	13161.7	14392.7	13635.7			Bcin09g06150
Bcin09g06160	BofuT4_P114090_1		1.17989	0.0379428	42979.3	46199.9	43801.4	49247.3	36563.8	40350.9	38919			Bcin09g06160
Bcin09g06170	BofuT4_P114100_1		1.08035	0.958249	2384.93	1075.39	2590.91	1363.61	1492.5	2048.61	1606.42			Bcin09g06170
Bcin09g06180	BofuT4_P114120_1		1.31266	0.0242942	16522.6	13839.2	17050.6	15853.1	12636.5	12183.4	11327.2			Bcin09g06180
Bcin09g06190	BofuT4_P114130_1		-1.0921	0.190352	2445.85	2481.83	2443.99	2238.59	2688.78	2768.45	2414.28			Bcin09g06190
Bcin09g06200	BofuT4_P114140_1		8.48114	0.0866449	1181.83	191.616	1135.31	180.245	69.3757	56.3371	112.079			Bcin09g06200
Bcin09g06210	BofuT4_P114150_1		-1.98483	0.0330169	6841.85	4262.96	7592.21	5793.86	10807.3	14924	10726.3			Bcin09g06210
Bcin09g06220	BC1G_15066_1		1.3869	0.0395535	4148.42	4880.82	4573.1	5745.01	3728.04	3390.74	3343.73			Bcin09g06220
Bcin09g06230	BofuT4_P114200_1	BcPIO11	-1.03097	0.791939	5639.51	11349.4	5889.75	12973.7	8594.83	10094.4	9032.78			Bcin09g06230
Bcin09g06240	BofuT4_P114220_1		-1.47425	0.256623	15761.7	8989.58	16474.8	6090.23	16956.1	18512.7	16848.3			Bcin09g06240
Bcin09g06250	BofuT4_P114230_1		-1.20959	0.0448114	43293.9	48917.3	42753.6	40142.7	51057.8	52061.2	55737			Bcin09g06250
Bcin09g06260	BofuT4_P114240_1		-1.03773	0.784726	11936.1	13649.3	9899.77	15126.5	13259.5	14352.2	11779.4			Bcin09g06260
Bcin09g06270	BofuT4_P114250_1		1.33397	0.020325	22510	19506.7	20664.6	21309.8	14140.8	17401.1	15680.8			Bcin09g06270
Bcin09g06280	BofuT4_P114260_1		-1.12591	0.540229	5168.75	4623.46	5125.78	5668.62	6354.94	4377.78	6651.21			Bcin09g06280
Bcin09g06290	BofuT4_P114270_1		-4.5532	0.00289218	212.324	343.56	249.766	306.87	1251.45	1512.34	1035.36		Bcin09g06290
Bcin09g06300	BofuT4_P114280_1		1.06524	0.448724	20246.6	22647.8	23758.6	25107.8	22146.4	20695.6	21763.8			Bcin09g06300																						Bcin09g06300
Bcin09g06320	BofuT4_P114330_1		-3.91549	0.139375	1212.29	265.72	1197.05	93.3383	3198.77	1463.27	3467.7		Bcin09g06320
Bcin09g06330	BofuT4_P114340_1		1.46843	0.075585	7348.32	5519.82	7691.34	5945.14	5061.4	3605.27	4870.59			Bcin09g06330
Bcin09g06340	BofuT4_P024880_1		ND	ND	21.1437	28.8055	50.8344	21.869	38.1031	61.3379	100.788				Bcin09g06340
Bcin09g06350	BC1G_07712_1		ND	ND	18.579	28.9494	15.6244	22.3004	17.1855	41.3186	27.1316				Bcin09g06350
Bcin09g06360	BofuT4_P024900_1		ND	ND	34.4359	26.5324	35.6723	38.0691	73.3252	122.615	103.395				Bcin09g06360
Bcin09g06370	BofuT4_P024910_1		1.45501	0.108682	526.895	404.117	544.545	345.274	275.67	354.718	308.18			Bcin09g06370
Bcin09g06380	BofuT4_P024920_1		-2.5564	0.109819	1372.58	2162.61	1314.28	418.45	3745.43	2607.48	3747.26			Bcin09g06380
Bcin09g06390	BofuT4_P024930_1		-1.05669	0.378464	39191.6	40771.1	36482.5	35557	42525.1	39150	38789.4			Bcin09g06390
Bcin09g06400	BofuT4_P024960_1	FreB	1.25027	0.800553	23159.5	8885.07	21871	7862.61	9721.96	16498.4	10838.6			Bcin09g06400
Bcin09g06410	BofuT4_P024970_1		-1.99382	0.00316141	15913.8	15795.9	13910.1	14164.5	27543	34279.4	27576.9			Bcin09g06410
Bcin09g06420	BofuT4_P024980_1		1.18559	0.920444	24922.4	8654.5	25717.9	9142.77	13065.5	18059.8	12168.2			Bcin09g06420
Bcin09g06430	BofuT4_P025000_1		ND	ND	50.8698	33.9336	27.6695	38.7845	45.0063	25.878	29.4774				Bcin09g06430
Bcin09g06440	BofuT4_P025010_1		-1.49456	0.09842	732.625	705.371	741.139	665.815	1436.5	893.355	859.108			Bcin09g06440
Bcin09g06450	BofuT4_P025020_1		-1.37834	0.0104383	30763.6	34190.9	36276.1	34498.5	49925.7	43293.9	47090.8			Bcin09g06450
Bcin09g06460	BofuT4_P025030_1		-21.6636	0.000693626	203.086	177.847	193.323	175.958	3146.39	5710.68	3332.18		Bcin09g06460
Bcin09g06470	BofuT4_P025040_1		-3.19431	0.0016373	804.806	665.417	789.124	841.101	2571.75	2088.13	2767.96		Bcin09g06470
Bcin09g06480	BofuT4_P025050_1		-1.14678	0.0204261	47113.8	45927.9	47009.5	51262.8	55430.6	54094.7	55020.6			Bcin09g06480
Bcin09g06490	BofuT4_P025070_1		1.57736	0.00392683	4870.59	5327.23	5345.61	4554.77	3123.99	3037.45	3394.85			Bcin09g06490
Bcin09g06500	BofuT4_P025080_1		1.20571	0.205301	26970.8	21270.3	25193	23305.8	22573.7	16344.9	21257.5			Bcin09g06500
Bcin09g06510	BC1G_07690_1		2.51411	0.0899036	8016.05	3670.12	7904.62	5844.16	3057.85	1178.72	3351.08			Bcin09g06510
Bcin09g06520	BofuT4_P025110_1		1.0203	0.848513	22967.7	23405.9	20785.7	19424.7	23611.3	16513.4	23521.2			Bcin09g06520
Bcin09g06530	BofuT4_P025120_1		1.43056	0.102155	4378.24	4535.22	4990.15	3530.94	2592.26	3906.93	2641.26			Bcin09g06530
Bcin09g06540	BofuT4_P025140_1		1.51654	0.200265	1684.34	3170.82	1954.21	2860.58	1694.81	1210.51	1876.93			Bcin09g06540
Bcin09g06550	BofuT4_P025150_1		ND	ND	22.4699	41.1848	27.2371	45.4718	35.0689	23.4413	19.0786				Bcin09g06550
Bcin09g06560	BofuT4_P025170_1		23.8114	0.00239166	3226.16	4964.12	2619.1	5280.91	145.789	102.41	258.607	Bcin09g06560																								Bcin09g06560
Bcin09g06570	BofuT4_P025190_1		4.7561	0.0843774	399.181	1715.42	431.745	1415.82	232.346	122.149	270.308			Bcin09g06570
Bcin09g06580	BofuT4_P025200_1		-1.68447	0.0512036	3454.85	2216.64	3647.7	3920.1	5544.97	6114.2	5066.67			Bcin09g06580
Bcin09g06590	BofuT4_P025210_1		-1.75487	0.0264419	662.925	494.84	641.109	638.379	1221.43	830.909	1155.47			Bcin09g06590
Bcin09g06600	BofuT4_P025220_1		1.45324	0.0291077	16349.1	13835.3	17853.4	14392.7	9702.15	12190.5	10327.1			Bcin09g06600
Bcin09g06610	BofuT4_P025230_1		-1.16636	0.413431	3363.93	3487.04	3459.78	2144.59	4017.83	3329.2	3548.57			Bcin09g06610
Bcin09g06620	BofuT4_P025240_1		1.03999	0.70612	2515.1	2820.93	2681.06	2918.55	2526.72	3105.31	2254.31			Bcin09g06620
Bcin09g06630	BofuT4_P025250_1		1.04092	0.913823	15466.1	11066.1	16010.5	10283.6	12926.4	13052.7	12083.2			Bcin09g06630
Bcin09g06640	BofuT4_P025260_1		-1.59451	0.0258941	4311.74	3128.37	3330.56	3194.26	5234.2	6417.02	5049.2			Bcin09g06640
Bcin09g06650	BofuT4_P025290_1		ND	ND	28.9644	58.24	37.2808	29.1797	37.2055	40.2318	46.4936				Bcin09g06650																					Bcin09g06650
Bcin09g06660	BC1G_07667_1		1.08561	0.980926	2796.3	7506.78	2721.51	8243.96	6108.13	2674.97	5910.4			Bcin09g06660										Bcin09g06660
Bcin09g06670	BofuT4_P025320_1		2.72101	0.0831011	5534.91	9321.75	5195.43	11710.5	3578.13	1352.1	3824.56			Bcin09g06670
Bcin09g06680	BofuT4_P025330_1		1.22418	0.439875	7107.78	11519.2	7434.72	10459.7	7976.23	5651.58	8747.26			Bcin09g06680										Bcin09g06680
Bcin09g06690	BofuT4_P025340_1		2.12146	0.00582943	4775.32	5657.83	5376.31	7010.2	2787.97	2476.15	2803.31	Bcin09g06690
Bcin09g06710	BofuT4_P025360_1		-1.12582	0.665858	12113.3	6261.08	14327.1	9489.56	10325	15160.5	10139			Bcin09g06710										Bcin09g06710
Bcin09g06730	BofuT4_P025380_1		8.7096	0.00795226	34956	17575.1	33520.7	17672.4	3608.86	1549.26	3773.77	Bcin09g06730				Bcin09g06730																				Bcin09g06730
Bcin09g06740	BofuT4_P025410_1		ND	ND	65.5981	84.0781	67.0305	131.632	29.4278	36.7847	78.5902				Bcin09g06740
Bcin09g06750	BofuT4_P025430_1		2.76013	0.116205	16505	7238.77	15271.8	5823.46	5171.33	1990.88	5021.73			Bcin09g06750		Bcin09g06750																				Bcin09g06750
Bcin09g06760	BofuT4_P025440_1		1.28813	0.454996	700.911	1230.63	832.847	1180.47	926.22	421.164	949.465			Bcin09g06760
Bcin09g06770	BofuT4_P025450_1		ND	ND	94.0811	134.882	114.504	114.251	334.975	398.688	321.465				Bcin09g06770
Bcin09g06780	BofuT4_P025470_1		-4.20712	0.0407438	268.577	921.641	231.585	789.18	2040.27	2877.15	2058.98		Bcin09g06780
Bcin09g06800	BofuT4_P025480_1		1.2551	0.314727	41548.2	33293.2	40565.8	40071.3	38249.2	19743.2	34915.9			Bcin09g06800
Bcin09g06820	BofuT4_P025530_1		-1.15863	0.5838	7061.7	4780.34	6532.85	5839.69	6015.93	9414.94	5611.02			Bcin09g06820
Bcin09g06830	BofuT4_P025560_1		1.11669	0.331839	11393.2	14783.8	11645.8	13743.2	11705.7	11318.3	11609.3			Bcin09g06830
Bcin09g06840	BofuT4_P025570_1		-4.88656	0.00173866	7649.15	5558.96	7101.32	6736.69	39899.8	26144.9	33077		Bcin09g06840
Bcin09g06850	BofuT4_P025600_1		-6.33982	0.000732023	3252.15	2606.02	3273.01	2630.08	16961.1	21952.4	17009.6		Bcin09g06850
Bcin09g06860	BofuT4_P025610_1		1.11275	0.763887	698.178	1178.04	647.703	1047.7	796.497	768.558	842.228			Bcin09g06860
Bcin09g06870	BofuT4_P025620_1		-1.51605	0.0141368	5613.82	7420.27	6478.12	5851.24	10104.5	9044.22	9690.42			Bcin09g06870
Bcin09g06880	BofuT4_P025640_1	bclip1	2.49614	0.606922	264.433	1928.94	267.038	2060.97	346.987	641.109	370.417			Bcin09g06880																						Bcin09g06880
Bcin09g06890	BofuT4_P025660_1		ND	ND	97.9804	126.156	99.1308	147.621	269.663	141.422	311.713				Bcin09g06890
Bcin09g06900	BofuT4_P025670_1	BOS5	1.35139	0.276827	15899.6	8794.51	14980.3	11222.8	8489.04	11261.9	8496.34			Bcin09g06900
Bcin09g06910	BofuT4_P025710_1		2.37913	0.196851	21201.3	6049.73	22837.2	10312.6	5509.39	8250.56	5280.91			Bcin09g06910
Bcin09g06920	BC1G_07629_1		ND	ND	44.7348	59.2314	51.0433	50.5453	28.5769	28.1115	39.9026				Bcin09g06920																					Bcin09g06920
Bcin09g06930	BofuT4_P025720_1		1.04569	0.801049	5367.26	7025.4	5269.69	7042.69	5970.13	5404.44	6344.69			Bcin09g06930
Bcin09g06940	BofuT4_P025730_1		-1.5341	0.0297374	13692.6	20160.1	14719.7	16831.9	26166	23128.7	25958			Bcin09g06940
Bcin09g06950	BofuT4_P025740_1		-1.01169	0.892677	4326.7	7399	4433	6709.37	6303.96	4932.18	6115.34			Bcin09g06950
Bcin09g06960	BofuT4_P025750_1		-1.32309	0.241645	2993.77	3170.48	2665.88	3106.86	3533.37	5299.27	3012.61			Bcin09g06960
Bcin09g06970	BofuT4_P025760_1		1.13039	0.732642	2532	4816.39	2838.27	4191.15	3451.83	2623.39	3464.26			Bcin09g06970
Bcin09g06980	BofuT4_P025770_1		-2.12436	0.0064525	4178.51	5703.85	3778.29	4884.75	10124.5	9862.78	9560.51		Bcin09g06980
Bcin09g06990	BofuT4_P025780_1		1.53783	0.0218073	2728.7	2997.85	2749.23	3424.94	2028.05	1631.01	2144.91			Bcin09g06990																						Bcin09g06990
Bcin09g07000	BofuT4_P025800_1		1.35121	0.422798	11141.2	6240.26	14390.1	7899.34	6869.91	8366.16	6783.63			Bcin09g07000
Bcin09g07010	BofuT4_P025820_1		1.29107	0.178286	4492.48	4158.4	6321.04	5805.47	4022.15	3937.39	4110.34			Bcin09g07010																						Bcin09g07010
Bcin09g07020	BofuT4_P025840_1		1.66528	0.00409309	9070.05	7151.1	8262.2	7967.82	4747.96	5058.16	4809.1			Bcin09g07020
Bcin09g07030	BofuT4_P025850_1		1.2018	0.0972811	25661.2	24294.9	24330.8	24144.8	21262.3	17318.6	22846.8			Bcin09g07030
Bcin09g07040	BofuT4_P025860_1		-3.67311	0.0247878	684.244	1356.67	637.927	1005.53	2516.58	5165.74	2467.5		Bcin09g07040
Bcin09g07050	BofuT4_P025870_1		1.12333	0.225265	28066.4	35563.3	33126.4	33520.7	29450.1	27604.8	29925.1			Bcin09g07050
Bcin09g07060	BofuT4_P025880_1		1.05003	0.555045	17239.8	17741.2	18569	21092.2	17847.8	18392	17074.7			Bcin09g07060
Bcin09g07070	BofuT4_P025890_1		-8.87058	0.00283321	94.4985	169.364	120.499	175.278	1009.91	1672.77	1040.57		Bcin09g07070
Bcin09g07080	BofuT4_P025900_1		-1.62287	0.146868	1438.88	2576.53	1196.62	2712.26	3181.43	3422.06	3041.59			Bcin09g07080
Bcin09g07090	BofuT4_P025930_1		5.9846	0.00220777	2733.77	4232.51	2617.05	3979.29	654.783	513.346	531.56	Bcin09g07090
Bcin09g07100	BC1G_07611_1		-15.673	0.00509291	59.3242	85.2315	59.5117	47.514	558.593	1772.13	626.552		Bcin09g07100																							Bcin09g07100
Bcin10g00010	BC1G_16236_1		16.4205	0.0310051	3262.45	11409.3	3317.97	14568.7	712.815	104.907	669.369	Bcin10g00010
Bcin10g00020	BC1G_16237_1		19.0172	0.0159008	3262.85	5808.85	2960.37	8543.23	338.163	55.5915	417.695	Bcin10g00020
Bcin10g00030	BofuT4_P071050_1		2.93586	0.106169	48630.1	53706.7	47126.3	54102.3	23899.2	3532.8	24571.2			Bcin10g00030
Bcin10g00040	BofuT4_P071110_1	BcPKS7	8.5065	0.0160647	857.941	2062.16	897.005	1502.46	190.212	58.3065	220.497	Bcin10g00040																Bcin10g00040
Bcin10g00060	BofuT4_P071140_1		1.65568	0.131931	16852.3	22961.1	17696.8	24707.6	14754.7	7193.61	15295.3			Bcin10g00060
Bcin10g00070	BC1G_15707_1		ND	ND	54.0925	75.8812	87.6474	24.054	99.7407	61.9968	90.5157				Bcin10g00070
Bcin10g00080	BofuT4_P071280_1		ND	ND	22.2288	21.0662	20.2599	23.2543	20.2686	24.5302	24.8479				Bcin10g00080
Bcin10g00100	BofuT4_P071200_1		ND	ND	45.1076	38.3003	40.8426	59.4043	42.3384	26.0399	43.7777				Bcin10g00100
Bcin10g00110	BofuT4_P071180_1		1.02014	0.875871	30407.9	38126.8	35727.2	29771.7	33987.2	26190.6	38362.6			Bcin10g00110
Bcin10g00120	BofuT4_P071160_1		1.00052	0.881399	10153.6	22464.3	9757.82	17949.7	15606.1	12522.1	17092.4			Bcin10g00120
Bcin10g00130	BofuT4_P071150_1		-1.68057	0.0535723	14965.2	10126.4	12490.1	8548.1	16946.7	22365.3	18831.5			Bcin10g00130
Bcin10g00140	BC1G_07294_1		-1.68431	0.0809671	41681.6	25523.4	42059.6	23338.3	59859.9	49067.9	58580.8			Bcin10g00140
Bcin10g00150	BC1G_07296_1		-6.64898	0.0005218	6870.69	6210.26	6316.8	6836.64	50642.4	36371.2	43810.3		Bcin10g00150
Bcin10g00160	BC1G_07298_1		ND	ND	58.4493	31.7234	37.2808	52.196	38.1914	36.4901	65.626				Bcin10g00160
Bcin10g00170	BofuT4_P071320_1		ND	ND	26.9171	77.6802	46.4936	34.3951	41.6579	30.9985	34.222				Bcin10g00170
Bcin10g00180	BofuT4_P071350_1		ND	ND	23.4791	38.5479	34.3419	38.1656	33.8757	23.1108	31.9662				Bcin10g00180
Bcin10g00190	BofuT4_P071360_1		-1.25969	0.673696	399.45	289.65	432.25	288.705	314.467	719.569	298.14			Bcin10g00190
Bcin10g00200	BofuT4_P071370_1		1.7069	0.070342	16560	11159.5	17104.6	10246.8	7461.75	9390.26	7345.85			Bcin10g00200
Bcin10g00210	BofuT4_P071380_1		-1.15116	0.529782	465.1	610.574	421.085	261.481	499.593	501.298	517.117			Bcin10g00210
Bcin10g00220	BofuT4_P071400_1		ND	ND	125.926	92.6127	91.4545	109.325	88.9124	49.9507	108.837				Bcin10g00220
Bcin10g00230	BofuT4_P071410_1		-1.29519	0.0279314	4052.53	4727.34	4718.74	4710.75	5344.11	6044.78	6299.56			Bcin10g00230
Bcin10g00240	BofuT4_P071420_1		-1.52617	0.03084	16025.7	23249.7	17436.2	16849.6	25835.1	28183.2	30182			Bcin10g00240
Bcin10g00250	BofuT4_P071430_1		1.24124	0.279896	19522.5	16172	23943.6	16234.4	13180.3	18182.8	14481.7			Bcin10g00250
Bcin10g00260	BofuT4_P071440_1		-1.79983	0.0568715	4334.85	7648.27	4630.86	7020.97	9960.18	12576.1	9367.93			Bcin10g00260
Bcin10g00270	BofuT4_P071470_1		-1.8612	0.0394763	5883.39	10502.7	6356.63	9432.62	15816.7	13669.4	15427.4			Bcin10g00270
Bcin10g00280	BofuT4_P071480_1		ND	ND	37.5399	53.5278	61.9393	52.6679	190.77	101.882	117.334				Bcin10g00280
Bcin10g00290	BofuT4_P071490_1		-49.1748	0.000141683	28.4336	37.6375	28.6337	28.3216	1660.01	1351.75	1525.59		Bcin10g00290																							Bcin10g00290
Bcin10g00300	BofuT4_P071500_1		-1.126	0.18445	54523.8	46399.9	44232.5	48885.1	55181.1	57594.9	51092.3			Bcin10g00300
Bcin10g00310	BofuT4_P071570_1		2.42712	0.00772929	35421.2	41542.2	37521.6	38782.3	17641.5	11291	18428.4	Bcin10g00310																								Bcin10g00310
Bcin10g00320	BofuT4_P071580_1		ND	ND	239.037	465.616	274.434	422.75	112.879	58.5053	140.28				Bcin10g00320
Bcin10g00330	BofuT4_P071590_1		-2.14392	0.0198982	10721	14036.1	11141.2	12810.2	28899.2	18383.2	31038.1		Bcin10g00330
Bcin10g00340	BofuT4_P071600_1		1.48642	0.134958	17001.3	11013.1	18919.9	14370.9	8721.64	12698.3	9512.64			Bcin10g00340
Bcin10g00350	BofuT4_P071610_1		-1.85443	0.0634694	253.593	302.583	277.95	290.243	411.815	757.385	394.593			Bcin10g00350
Bcin10g00360	BofuT4_P071620_1		1.66459	0.00513187	25415.7	30611.2	28601.7	31969.9	16731.2	17111.6	18692.1			Bcin10g00360
Bcin10g00370	BofuT4_P071630_1		-1.43661	0.0250663	24129.3	20402.1	26271	21129.5	30156.8	36330	32565.8			Bcin10g00370
Bcin10g00380	BofuT4_P071640_1		4.57277	0.000798948	47390.1	48325.8	44856.2	50033.8	8964.53	12584.5	9713.07	Bcin10g00380																								Bcin10g00380
Bcin10g00390	BofuT4_P071660_1		1.00676	0.919381	33605.3	38035.2	29482.5	33381.8	28186.9	41621.1	30393.5			Bcin10g00390
Bcin10g00400	BofuT4_P071670_1		-2.12777	0.00330235	12011.1	11614	11549.1	9045.75	24962	22010.1	23595.3		Bcin10g00400
Bcin10g00410	BofuT4_P071680_1		-1.24349	0.187205	11826.3	9288.04	11204.7	11446.9	11963.6	16510.9	12342.5			Bcin10g00410
Bcin10g00420	BofuT4_P071690_1		2.12083	0.0081014	1932.35	1953.24	1813.96	2674.5	1097.45	903.655	960.245	Bcin10g00420
Bcin10g00430	BofuT4_P071700_1		4.22829	0.00358983	13590.5	12119.6	13189.9	15057.9	3742.5	2112.04	3716.32	Bcin10g00430
Bcin10g00440	BofuT4_P071710_1		1.44423	0.0364514	17998.4	19046.8	15847.4	16497.1	13472.7	9752.8	12809.2			Bcin10g00440
Bcin10g00450	BofuT4_P071720_1	BcPDE1	-1.87646	0.000512942	1378.74	1401.37	1400.28	1283.75	2646.01	2494.31	2549.62			Bcin10g00450
Bcin10g00460	BofuT4_P071740_1		-1.07224	0.608971	7904.37	7483.62	7334.61	7394.61	7610.02	9645.19	6964.48			Bcin10g00460
Bcin10g00470	BofuT4_P071750_1		ND	ND	171.879	208.083	157.295	118.374	208.607	209.196	214.608				Bcin10g00470
Bcin10g00480	BofuT4_P071810_1		1.66952	0.694964	52469.8	12167.7	53575.1	12814.6	20496.1	16809.6	21555.8			Bcin10g00480																						Bcin10g00480
Bcin10g00490	BofuT4_P071830_1		2.28547	0.0702872	11308.8	5088.64	11266.3	6372.4	3242.8	4580.88	3345.59			Bcin10g00490
Bcin10g00500	BofuT4_P071840_1		ND	ND	93.7721	547.244	332.902	788.202	189.403	115.306	295.6				Bcin10g00500
Bcin10g00510	BC1G_07347_1		1.34227	0.0313763	24480.7	23926	23842.7	29867.1	17572.9	19792.6	19692.7			Bcin10g00510
Bcin10g00520	BofuT4_P071870_1		3.02747	0.35383	31170.1	5040.23	30393.5	5793.5	4357.26	8790.64	4787.21			Bcin10g00520
Bcin10g00530	BofuT4_P071920_1		-8.18302	0.00333875	949.973	540.718	954.53	786.02	5190.78	9442	5198.21		Bcin10g00530
Bcin10g00540	BofuT4_P071950_1		-1.05939	0.68589	18815.1	21558.1	21550.1	19443.7	20392.2	25562.7	18694.6			Bcin10g00540
Bcin10g00550	BofuT4_P071970_1		1.16872	0.306481	6611.96	6186.36	7214.16	4885.99	5158.58	5462.59	5356.81			Bcin10g00550
Bcin10g00560	BofuT4_P071980_1		2.60985	0.0111521	12667	14854.6	10850.8	20104.5	5177.73	6015.93	5611.02	Bcin10g00560
Bcin10g00570	BofuT4_P072020_1		1.42207	0.300251	9889.51	20232.3	11996.9	16513.4	11493.1	7565.7	11863.7			Bcin10g00570								Bcin10g00570
Bcin10g00580	BofuT4_P072030_1		2.33754	0.0216778	1843.12	1064.7	1987.03	1549.26	781.655	700.99	584.948	Bcin10g00580
Bcin10g00590	BofuT4_P072040_1		1.91425	0.0145049	9457.83	6439.45	8811.32	10037.9	4516.19	4319.93	4777.5			Bcin10g00590
Bcin10g00600	BofuT4_P072070_1		-1.27566	0.0467466	26467.6	24928.4	24291.3	26085.7	33218.1	27960.3	36192.4			Bcin10g00600
Bcin10g00610	BofuT4_P072110_1		1.58061	0.154953	4195.84	2293.88	3970.05	2656.45	1900.07	2594.7	1728.88			Bcin10g00610																						Bcin10g00610
Bcin10g00620	BofuT4_P072130_1		1.74384	0.387325	13078.8	4343.68	12772.7	4991.17	4656.51	5805.47	4671.18			Bcin10g00620
Bcin10g00630	BofuT4_P072140_1		-1.08929	0.307747	15171.8	17146.5	16153.5	18619.9	18007	19522.5	17282.3			Bcin10g00630
Bcin10g00640	BofuT4_P072160_1		-1.03265	0.467812	25924.9	26613.3	24338.1	25998.7	27950.2	25844.3	25880.9			Bcin10g00640
Bcin10g00650	BofuT4_P072180_1		1.55419	0.0192669	22940	19706.6	25254.7	25829.3	13979.4	17109.1	14142.7			Bcin10g00650
Bcin10g00660	BofuT4_P103720_1		3.06109	0.0917555	3177.7	4536.01	3023.74	7241.31	1855.7	501.864	2047.42			Bcin10g00660
Bcin10g00670	BofuT4_P103710_1		1.44927	0.158573	15054.2	22068.2	13209.2	20848.6	13519.1	10113.9	13203			Bcin10g00670										Bcin10g00670												Bcin10g00670
Bcin10g00680	BofuT4_P103700_1		-1.02048	0.820978	5994.64	8092.78	6146.8	7547.31	7033.27	7191.48	7038.13			Bcin10g00680
Bcin10g00690	BofuT4_P103690_1		-4.69094	0.00977786	478.751	383.845	497.211	303.869	1362.21	2974.61	1516.33		Bcin10g00690
Bcin10g00700	BofuT4_P103670_1		ND	ND	244.45	212.885	173.038	162.945	104.208	58.6377	91.593				Bcin10g00700
Bcin10g00720	BofuT4_P103620_1		3.86269	0.0234662	9007.88	12410.5	8662.99	15337.9	3883.05	1411.62	3524.17	Bcin10g00720
Bcin10g00730	BofuT4_P103610_1		ND	ND	150.112	184.512	166.771	253.6	82.9399	87.0229	72.4215				Bcin10g00730
Bcin10g00740	BofuT4_P103600_1	Bcgst1	1.28204	0.356935	21573.1	30814.8	26015.9	33568.9	25737.9	13772.9	25994			Bcin10g00740
Bcin10g00750	BofuT4_P103590_1		-1.21742	0.266959	21507.9	15102.1	18437.8	13677.4	21456.4	18583	22711.2			Bcin10g00750
Bcin10g00760	BofuT4_P103580_1		ND	ND	175.342	102.348	180.768	73.2466	59.5181	62.1761	50.6254				Bcin10g00760
Bcin10g00770	BofuT4_P103570_1		2.11947	0.0234139	10896.8	12354.9	10905.8	12608.7	6793.05	3566.99	6188.7	Bcin10g00770
Bcin10g00780	BofuT4_P098830_1		1.05857	0.390293	6271.75	5330.69	5796.25	5582.85	5434.66	5660.21	5187.69			Bcin10g00780
Bcin10g00790	BofuT4_P098890_1		1.01566	0.935823	8689.96	5933.56	7665.78	6296.58	6219.31	8673.75	6215.82			Bcin10g00790
Bcin10g00810	BofuT4_P098910_1		ND	ND	37.6934	40.3241	39.4231	49.1569	71.0823	28.6269	53.5399				Bcin10g00810
Bcin10g00820	BofuT4_P098920_1		ND	ND	35.9122	116.27	49.7984	67.9349	46.7868	37.2055	91.593				Bcin10g00820
Bcin10g00830	BofuT4_P098930_1		-1.07747	0.559417	1583.96	80.6445	1585.77	78.2148	691.234	1388.31	610.305			Bcin10g00830										Bcin10g00830
Bcin10g00840	BofuT4_P098950_1		-1.23015	0.39831	864.789	1215.64	836.363	1797.31	1375.62	1559.75	1413.93			Bcin10g00840
Bcin10g00850	BofuT4_P098960_1		4.46901	0.0186525	444.02	688.616	444.012	952.029	188.465	80.1774	155.727	Bcin10g00850																								Bcin10g00850
Bcin10g00860	BofuT4_P099000_1		-1.07743	0.697107	6086.75	9423.76	6595.72	8758.16	7556.05	9960.18	7424.47			Bcin10g00860
Bcin10g00870	BofuT4_P099010_1		-1.48212	0.44303	2872.43	781.133	2757.5	346.987	3062.12	1576.56	2873.5			Bcin10g00870
Bcin10g00880	BofuT4_P099020_1		-18.7212	0.0642058	47.2896	35.663	40.0454	36.1462	134.196	1916.18	184.157			Bcin10g00880
Bcin10g00890	BofuT4_P099050_1		1.69415	0.280357	5996.4	12758.1	5977.58	13111.9	6756.07	3455.83	6541.64			Bcin10g00890
Bcin10g00900	BofuT4_P099060_1		1.53897	0.0721318	3713.58	4564.29	3889.43	5671.18	3180.1	2333.2	3180.1			Bcin10g00900
Bcin10g00910	BofuT4_P099070_1		ND	ND	26.3116	44.9604	34.1623	64.0169	251.608	461.068	308.734				Bcin10g00910
Bcin10g00920	BofuT4_P099100_1		-2.63983	0.0292914	2662.04	1455.24	2583.23	1236.56	4600.69	6244.54	4869.15		Bcin10g00920
Bcin10g00930	BofuT4_P099110_1		-1.19092	0.139951	12345.7	12954	10992.7	14395.1	14434.8	16609.1	14229.9			Bcin10g00930
Bcin10g00940	BofuT4_P099120_1		-1.7479	0.0427807	3866.8	4414.55	3821.16	5049.78	6312.04	9911.26	6262.1			Bcin10g00940
Bcin10g00950	BofuT4_P099130_1		5.15819	0.0329417	3400.16	8867.72	3233.32	7502.04	1420.97	541.244	1382.45	Bcin10g00950
Bcin10g00960	BofuT4_P099150_1		-3.86749	0.0163567	195.975	271.1	206.781	158.153	616.068	1253.93	543.338		Bcin10g00960																							Bcin10g00960
Bcin10g00970	BofuT4_P099160_1		-10.038	0.00348263	2224.32	4113.94	1920.51	3533.67	24489.9	40655.7	23633.7		Bcin10g00970
Bcin10g00980	BofuT4_P099170_1		-14.0331	0.000798948	324.323	350.577	377.274	263.435	3846.13	6063.66	3936.74		Bcin10g00980
Bcin10g00990	BofuT4_P099180_1		1.28372	0.0348691	20724.3	19835.8	19284.5	16577.3	15235.1	13956.2	15457.6			Bcin10g00990
Bcin10g01000	BofuT4_P099190_1		1.01624	0.864524	17060.5	13821.3	15494.4	15934.9	16025.7	15398.5	14562.2			Bcin10g01000
Bcin10g01010	BofuT4_P099200_1		ND	ND	73.9449	188.205	113.166	161.343	143.37	234.02	175.775				Bcin10g01010
Bcin10g01020	BofuT4_P099240_1		3.05109	0.0128487	7218.53	11880.5	7865.34	10385.5	2450.88	4229.74	2500.48	Bcin10g01020																								Bcin10g01020
Bcin10g01030	BofuT4_P099250_1	BcPRX9	-1.07005	0.527287	44922.9	61460.8	54980.8	59695.6	59947	57832.2	59629.9			Bcin10g01030									Bcin10g01030
Bcin10g01040	BofuT4_P099260_1		-1.14072	0.343797	874.737	863.528	862.941	1196.58	1002.02	1183.31	1063.85			Bcin10g01040
Bcin10g01050	BofuT4_P099280_1		-1.10404	0.683561	33158.9	9497.39	32579.4	18402.1	28025.6	21336.9	28172.8			Bcin10g01050
Bcin10g01060	BofuT4_P099290_1		4.17086	0.00284175	16578.9	14496	13709.4	22917.8	3725.21	4458.4	3990.5	Bcin10g01060																								Bcin10g01060
Bcin10g01070	BofuT4_P099300_1		-1.48521	0.348747	3491.5	7004.23	3229.34	7657.12	5950.16	11474.7	6392.89			Bcin10g01070
Bcin10g01080	BofuT4_P099320_1		6.53194	0.0164515	5738.86	11710.5	5745.5	14600.1	1898.51	796.275	1644.85	Bcin10g01080										Bcin10g01080														Bcin10g01080
Bcin10g01090	BofuT4_P099330_1		2.86229	0.0207944	10951.7	12175.5	10196.9	14151.3	5155.37	2303.99	4980.54	Bcin10g01090
Bcin10g01100	BofuT4_P099340_1		3.02726	0.0168209	1069.1	720.784	1043.88	647.585	323.163	189.403	349.933	Bcin10g01100
Bcin10g01110	BofuT4_P099360_1		1.16133	0.429174	451.625	238.148	363.577	193.464	70.1999	41.8153	693.194			Bcin10g01110
Bcin10g01120	BofuT4_P099370_1		-1.00271	0.987012	33996.6	39038.1	35135.8	36212.9	37716.2	32535.9	38329.2			Bcin10g01120
Bcin10g01130	BofuT4_P099380_1		1.48996	0.250993	7077.02	3440.66	6664.47	4750.02	3026.44	4632.96	3380.56			Bcin10g01130
Bcin10g01150	BofuT4_P099410_1		5.13676	0.0146512	2051.86	1564.32	1947.77	2132.32	461.773	154.108	507.824	Bcin10g01150
Bcin10g01160	BC1G_05118_1		-1.26189	0.431943	3779.35	6270.77	3921.96	6679.94	5329.28	8596.39	5619.77			Bcin10g01160
Bcin10g01170	BofuT4_P099420_1		3.82602	0.00154542	2692.5	2388.67	2533.13	2963.63	659.417	836.918	577.213	Bcin10g01170
Bcin10g01180	BofuT4_P099440_1		-1.18588	0.0965512	34928.1	36434.4	31111.3	40018.3	42007.5	40570.3	44155.6			Bcin10g01180
Bcin10g01190	BofuT4_P130450_1		-1.02167	0.867448	13801.5	8077.32	11325.4	8530.62	9729.02	12388.3	9862.05			Bcin10g01190
Bcin10g01200	BofuT4_P130440_1		ND	ND	25.2731	23.0513	28.7424	20.1131	38.0361	26.1667	25.4286				Bcin10g01200
Bcin10g01220	BofuT4_P130430_1		-1.22401	0.265162	5345.61	3750.92	5152.86	4719.24	5074.21	6971.82	5367.26			Bcin10g01220
Bcin10g01230	BofuT4_P130420_1		-3.36936	0.0785534	3871.7	1560.69	3451.28	710.481	9396.19	6009.02	8839.42			Bcin10g01230
Bcin10g01240	BofuT4_P130410_1	BcGRX1	1.08188	0.170439	52977.5	54283.1	55096.5	50308.2	52186.1	46026.9	49214			Bcin10g01240									Bcin10g01240
Bcin10g01250	BofuT4_P130390_1		-1.14124	0.319661	20453.2	15320.1	17443.1	19634.2	18253.4	22753.6	21348.1			Bcin10g01250
Bcin10g01260	BofuT4_P130380_1		-1.31391	0.0056697	40640.7	41426.2	43388.8	38642.4	51199.3	54194.3	56314.4			Bcin10g01260
Bcin10g01270	BofuT4_P130360_1		1.41081	0.0922791	2418.51	2804.59	2406.37	2990.5	2262.58	1423.58	1959.53			Bcin10g01270
Bcin10g01280	BofuT4_P130340_1		-10.6143	0.00303765	897.625	417.608	815.45	393.481	6635.58	6538.42	6920.27		Bcin10g01280
Bcin10g01290	BofuT4_P130330_1		1.26323	0.0803803	15290.1	17818.4	16399.5	20425.3	13283.7	14856.1	13380.8			Bcin10g01290																						Bcin10g01290
Bcin10g01300	BofuT4_P130320_1		1.08371	0.598065	7004.51	175.214	7880.7	170.529	2102.67	6357.15	2081.07			Bcin10g01300
Bcin10g01310	BofuT4_P130310_1		2.65425	0.907897	5884.2	122.836	5550.62	88.7834	744.712	1874.2	671.973			Bcin10g01310
Bcin10g01320	BC1G_05099_1		1.15953	0.221857	18041.9	15470.9	20385.8	16462.8	14329.6	16563.3	14617.8			Bcin10g01320
Bcin10g01330	BofuT4_P130260_1		1.07569	0.519643	20743.8	21632.4	18085	23163.9	17650.3	21732.1	18923.5			Bcin10g01330
Bcin10g01340	BofuT4_P130250_1		-11.4254	0.00533317	41.4569	122.267	43.5708	49.5768	573.53	984.29	643.322		Bcin10g01340																							Bcin10g01340
Bcin10g01350	BofuT4_P130230_1		-18.6609	0.00117543	1030.7	1791.51	992.878	1491.01	22202.1	31802	20258.4		Bcin10g01350
Bcin10g01360	BofuT4_P130220_1		-4.21096	0.0177534	151.097	103.583	116.985	210.227	448.753	953.051	435.933		Bcin10g01360
Bcin10g01370	BofuT4_P130210_1		ND	ND	56.6284	84.499	58.4493	86.9863	108.555	168.262	107.689				Bcin10g01370
Bcin10g01380	BofuT4_P130200_1		-1.76537	0.0885851	10804.9	6486.89	11389.4	5412.03	16007.5	13688.1	15444.8			Bcin10g01380
Bcin10g01390	BofuT4_P130190_1		-2.45526	0.00349589	1825.37	2277.66	1869.02	2319.53	5105.33	5784.55	4378.61		Bcin10g01390
Bcin10g01400	BofuT4_P130180_1		1.04871	0.491431	21013.9	21368	21582.6	22031.9	19452.7	23083.2	18965.4			Bcin10g01400
Bcin10g01410	BofuT4_P130170_1		1.04804	0.675305	6882.94	7695.13	7004.51	7956.78	6592.5	8457.37	6089.21			Bcin10g01410
Bcin10g01430	BofuT4_P130130_1		ND	ND	51.7571	83.6687	80.4942	90.3785	53.5278	32.5419	46.2858				Bcin10g01430
Bcin10g01440	BofuT4_P130110_1		1.37114	0.132586	7632.74	6036.36	8601.01	5840.91	5585.48	4251.15	5539.77			Bcin10g01440
Bcin10g01450	BofuT4_P130090_1		3.63778	0.00108267	665.37	670.528	794.18	898.195	205.846	204.116	214.378	Bcin10g01450
Bcin10g01460	BofuT4_P130080_1		ND	ND	196.783	477.401	316.338	446.02	203.627	185.807	321.268				Bcin10g01460
Bcin10g01470	BofuT4_P130070_1		1.41462	0.505129	1291.63	2835.31	1294.45	2976.98	1829.71	941.418	1681.5			Bcin10g01470
Bcin10g01480	BofuT4_P130030_1		2.33689	0.0286178	1549.48	1135.37	1412.94	1357.9	429.569	888.513	432.863	Bcin10g01480
Bcin10g01490	BofuT4_P130020_1		2.72025	0.0103157	1558.42	2795.43	1650.68	1957.69	800.283	659.798	735.181	Bcin10g01490
Bcin10g01500	BofuT4_P130000_1		1.01449	0.722269	64571.6	60795	60104.4	62194.3	61338.3	58061.4	63695.4			Bcin10g01500
Bcin10g01510	BofuT4_P129990_1		-1.64626	0.331999	5634.05	1154.36	6256.31	1489.62	5417.7	7811.34	4716.42			Bcin10g01510																						Bcin10g01510
Bcin10g01520	BofuT4_P129980_1		-2.10008	0.00531194	3910.65	3794.35	3977.45	4430.97	7644.13	10300.2	7435.29		Bcin10g01520
Bcin10g01530	BofuT4_P129970_1		-1.11764	0.190014	44289.3	38187.3	44869.6	41894.6	51520.9	45377.9	44964.4			Bcin10g01530
Bcin10g01540	BofuT4_P129960_1		1.00815	0.983384	4167.01	6742.88	4826.64	5575.71	5932.69	4891.43	5030.87			Bcin10g01540
Bcin10g01550	BofuT4_P129940_1		2.31856	0.0467824	36782.8	19138.7	35746.9	18966.9	13385	11138.3	11264.6	Bcin10g01550
Bcin10g01590	BofuT4_P129900_1		1.4456	0.174205	21600.2	37059.9	24000.4	34130.7	21825.2	16934.2	21833.9			Bcin10g01590
Bcin10g01600	BofuT4_P129880_1		2.38626	0.00333875	11499.4	8633.39	10978.5	12113.6	4366.59	4907.61	4311.38	Bcin10g01600
Bcin10g01610	BofuT4_P129860_1		2.16457	0.209135	10379.3	4457.35	9904.86	3199.59	3152.48	3753.28	2775.53			Bcin10g01610					Bcin10g01610																	Bcin10g01610
Bcin10g01620	BofuT4_P129850_1		2.05423	0.0421518	2635.05	3451.28	2330.35	4721.12	1553.05	1682.94	1560.62	Bcin10g01620
Bcin10g01630	BofuT4_P129840_1		1.65296	0.116456	2285.07	3286.1	2127.81	2987.47	1930.78	1023.96	1894.02			Bcin10g01630
Bcin10g01640	BofuT4_P129820_1		-1.89677	0.0381933	764.958	919.815	725.18	761.18	1301.39	2062.5	1147.31			Bcin10g01640																						Bcin10g01640
Bcin10g01650	BofuT4_P129770_1		ND	ND	38.713	143.496	47.1111	86.9251	400.34	565.759	386.847				Bcin10g01650
Bcin10g01660	BofuT4_P129750_1		-1.16462	0.184166	19124.4	20697.1	23275	17118.8	23436.8	24333.4	22295			Bcin10g01660
Bcin10g01670	BofuT4_P129720_1		ND	ND	62.34	94.0349	74.8396	87.8443	200.924	212.491	195.943				Bcin10g01670
Bcin10g01680	BofuT4_P129700_1		ND	ND	29.9113	45.9722	49.7018	35.6348	27.4191	33.2782	34.611				Bcin10g01680
Bcin10g01690	BofuT4_P129690_1		-1.49831	0.362484	8649.02	2370.62	6639.96	2574.92	6348.24	10226.2	6163.78			Bcin10g01690
Bcin10g01700	BofuT4_P129670_1		1.05118	0.510707	26575.8	24508.1	26217.2	22748	22077.9	24051	25254.7			Bcin10g01700
Bcin10g01710	BofuT4_P129630_1		-1.00354	0.782901	231.274	815.513	251.458	716.687	583.092	479.021	454.434			Bcin10g01710
Bcin10g01720	BofuT4_P129620_1		ND	ND	121.573	80.9138	147.305	97.1091	96.1919	228.974	156.347				Bcin10g01720
Bcin10g01730	BofuT4_P129610_1		ND	ND	36.1893	27.8471	32.7503	154.916	38.4061	38.4573	37.6678				Bcin10g01730
Bcin10g01740	BofuT4_P129600_1		ND	ND	24.4541	33.6597	24.4751	33.9336	40.7598	67.9558	26.5324				Bcin10g01740
Bcin10g01750	BofuT4_P129580_1		ND	ND	222.886	192.292	249.416	219.321	37.4225	61.0266	50.9326				Bcin10g01750
Bcin10g01760	BofuT4_P129570_1		-111.434	0.00073019	107.149	179.911	132.741	210.847	13082.1	26256.4	13368.3		Bcin10g01760
Bcin10g01770	BofuT4_P129560_1		-31.4206	0.00303765	217.441	199.076	75.1771	180.768	3704.7	8299.72	3842.47		Bcin10g01770
Bcin10g01780	BofuT4_P129550_1		4.51151	0.0013327	16934.2	14977.4	19785	12947.6	3770.86	3359.92	3615.75	Bcin10g01780																								Bcin10g01780
Bcin10g01790	BofuT4_P129530_1		ND	ND	30.4962	22.6043	37.8143	27.8624	29.6642	30.4801	26.3754				Bcin10g01790
Bcin10g01800	BofuT4_P129520_1		ND	ND	178.492	166.214	236.354	89.3655	139.934	108.964	195.094				Bcin10g01800
Bcin10g01810	BofuT4_P129510_1		ND	ND	36.9475	32.7011	41.5691	50.3529	52.2034	71.2278	59.4043				Bcin10g01810
Bcin10g01820	BofuT4_P129500_1		ND	ND	142.881	111.04	162.438	147.905	61.5166	54.6865	73.05				Bcin10g01820
Bcin10g01830	BofuT4_P129490_1		ND	ND	34.63	30.2146	37.6375	44.066	32.3318	25.5124	34.4174				Bcin10g01830
Bcin10g01840	BC1G_05027_1		1.03445	0.883192	7621.13	11319.5	6984.62	8006.07	9443.2	5921.43	9236.33			Bcin10g01840
Bcin10g01850	BofuT4_P129450_1		ND	ND	55.2522	44.7348	71.5145	160.725	85.8277	79.7854	57.7351				Bcin10g01850
Bcin10g01860	BofuT4_P129430_1		ND	ND	118.052	125.902	116.22	130.739	165.588	188.276	163.568				Bcin10g01860
Bcin10g01870	BofuT4_P129420_1		-1.40252	0.323431	6097.18	2246.11	6100.78	3282.94	5939.31	7094.42	5613.13			Bcin10g01870
Bcin10g01880	BofuT4_P129410_1		-1.40494	0.0774825	21570.6	29560.7	22168.6	31932.6	34592.5	38757.2	37534.4			Bcin10g01880
Bcin10g01890	BofuT4_P129400_1		6.4226	0.0204261	11694.2	14467.9	11546.6	18754.8	3284.91	686.005	2622.61	Bcin10g01890																					Bcin10g01890			Bcin10g01890
Bcin10g01900	BofuT4_P129390_1		2.33987	0.10078	477.498	957.688	473.244	964.244	413.068	173.643	334.068			Bcin10g01900
Bcin10g01910	BofuT4_P129380_1		ND	ND	139.52	332.6	136.922	221.594	400.657	390.156	400.26				Bcin10g01910
Bcin10g01920	BC1G_14816_1		ND	ND	154.348	111.448	130.714	183.148	186.315	249.574	211.743				Bcin10g01920
Bcin10g01930	BofuT4_P129370_1		-1.17995	0.485288	299.601	611.387	259.957	395.655	454.274	488.433	443.671			Bcin10g01930
Bcin10g01940	BofuT4_P129360_1		12.935	0.157366	3114.34	236.013	2799.39	212.522	149.985	54.9589	163.954			Bcin10g01940
Bcin10g01950	BofuT4_P129350_1		6.5996	0.0495978	4635.32	1659.44	5051.8	1945.92	696.971	125.949	687.68	Bcin10g01950
Bcin10g01960	BofuT4_P129340_1		1.09778	0.613187	15630.5	720.163	15755.3	694.703	6342.15	10599.4	5467.71			Bcin10g01960																						Bcin10g01960
Bcin10g01980	BofuT4_P129330_1		2.91681	0.223444	7295.02	1357.32	5951.29	2259.61	1133.62	2104.54	1097.89			Bcin10g01980																						Bcin10g01980
Bcin10g01990	BofuT4_P129320_1		1.40367	0.344929	1088.56	641.68	1153.98	562.046	629.8	614.323	597.261			Bcin10g01990
Bcin10g02000	BofuT4_P129300_1		1.06726	0.763514	8640.37	11496	7859.43	11401.6	9903.64	7134.43	10647.9			Bcin10g02000
Bcin10g02010	BC1G_14807_1		-3.44155	0.0257259	806.18	1276.88	730.053	1274.04	4283.86	1982.44	4283.32		Bcin10g02010
Bcin10g02020	BofuT4_P129280_1		-1.2502	0.43739	381.521	906.028	363.927	733.441	715.134	803.14	717.943			Bcin10g02020
Bcin10g02030	BC1G_14805_1		1.37588	0.0624951	18263.9	24997.1	19705.4	23193.4	16997.4	13874.4	16094.4			Bcin10g02030
Bcin10g02040	BofuT4_P129270_1		ND	ND	63.6439	54.2834	77.4582	73.3252	41.6579	55.1628	91.2166				Bcin10g02040
Bcin10g02050	BC1G_14803_1		2.09564	0.106588	1216.99	978.505	1390.85	1365.48	316.021	1117.31	338.855			Bcin10g02050
Bcin10g02060	BofuT4_P129230_1		1.32926	0.387993	17282.3	25751.6	17669.1	24742.2	21065.1	7973.24	19172			Bcin10g02060
Bcin10g02070	BofuT4_P129220_1		-2.15293	0.0034189	1786.15	1877.32	1722.97	1550.51	3410.01	4380.34	3410.75		Bcin10g02070
Bcin10g02080	BofuT4_P129210_1		-5.45266	0.00753889	110.771	163.504	196.783	89.0201	551.154	988.543	750.735		Bcin10g02080
Bcin10g02090	BofuT4_P129200_1		-1.08851	0.343843	8566.72	8574.8	10078.8	8029.17	10292.6	9258.15	9226.37			Bcin10g02090
Bcin10g02100	BofuT4_P129190_1		-1.13866	0.353031	5175.59	7335.67	6198.74	7624.97	7296.18	7333.04	7860.63			Bcin10g02100													Bcin10g02100
Bcin10g02110	BofuT4_P129180_1		ND	ND	81.2618	51.4004	117.175	66.421	61.6244	93.2302	44.9604				Bcin10g02110
Bcin10g02120	BofuT4_P129150_1		ND	ND	17.2624	44.8706	19.3529	32.7011	19.0305	20.22	21.6968				Bcin10g02120
Bcin10g02130	BofuT4_P129140_1		-1.48522	0.0572725	2217.26	1814.27	2511.89	1687.29	2923.78	3487.78	2756.73			Bcin10g02130
Bcin10g02140	BofuT4_P129120_1		1.53968	0.0616482	18301.6	12545	19637	15048.6	10011.9	12108.3	9801.51			Bcin10g02140
Bcin10g02150	BofuT4_P129110_1		ND	ND	55.761	51.8664	65.0245	68.2463	40.8553	38.9842	174.72				Bcin10g02150
Bcin10g02160	BC1G_15200_1		70.0861	0.00123342	2406.37	5933.56	2250.51	5103.91	53.5278	58.5053	55.9142	Bcin10g02160
Bcin10g02180	BofuT4_P129080_1	BcCFEM1	3.44473	0.107492	15345.2	41419.7	16598.3	39311.8	10983.8	2515.1	11033.1			Bcin10g02180																						Bcin10g02180
Bcin10g02190	BofuT4_P129040_1		-3.47662	0.0167724	444.498	1110.71	439.228	680.514	2238.59	2463.96	2272.27		Bcin10g02190
Bcin10g02200	BofuT4_P129020_1		1.91547	0.616408	4095.66	773.37	4166.34	1003.82	1307.42	1288.93	1334.48			Bcin10g02200
Bcin10g02210	BofuT4_P128980_1		1.03525	0.780604	5295.62	6597.56	7033.27	6464.69	5874.02	6292.2	6228.74			Bcin10g02210
Bcin10g02220	BofuT4_P128960_1		-1.79137	0.0637409	6348.7	3390.58	5800.01	4176.1	8178.34	10653.8	7656.04			Bcin10g02220
Bcin10g02230	BofuT4_P128950_1		1.27367	0.00374698	54800.7	51251.1	52674.2	52795.4	40945.8	39889.6	43719.1			Bcin10g02230
Bcin10g02240	BofuT4_P128930_1		-1.62516	0.0608848	5552.59	7183.86	6042.05	5427.53	11012	7123.39	11368.7			Bcin10g02240
Bcin10g02250	BofuT4_P128920_1		-2.7464	0.00496473	5489.83	3809.04	4219.12	3347.11	10820.8	12734.3	11183.7		Bcin10g02250
Bcin10g02260	BofuT4_P128910_1		1.05131	0.798375	16744	23483	19969.1	24736.3	20286.4	22554.6	17749.5			Bcin10g02260
Bcin10g02270	BofuT4_P128900_1	BcGST12	1.03077	0.873422	2144.05	2753.15	1940.51	2986.27	2523.23	1661.56	2963.23			Bcin10g02270
Bcin10g02280	BofuT4_P128880_1		1.3509	0.312628	50287.2	27254.8	49453.1	34087.4	31732	24894	32805			Bcin10g02280
Bcin10g02290	BofuT4_P128860_1		1.68581	0.0175284	27996.7	25618	27035.4	29174.9	18711.9	12607	17541.2			Bcin10g02290
Bcin10g02300	BofuT4_P128840_1		-1.26842	0.203126	32601.2	31048.4	31403.4	32831.8	32645.3	51771.7	37241.5			Bcin10g02300
Bcin10g02310	BofuT4_P128830_1		1.29609	0.134675	2238.13	2119.85	2390.34	1898.67	1843.47	1289.86	1870.37			Bcin10g02310
Bcin10g02320	BofuT4_P128820_1		-3.3488	0.00333875	1307.62	1760.08	1251.32	1777.06	4972.86	5951.7	4386.36		Bcin10g02320
Bcin10g02330	BofuT4_P128810_1		-1.81716	0.0100326	21701.6	30643.9	26229.7	24486.9	42186.6	51998.2	46275.5			Bcin10g02330
Bcin10g02340	BofuT4_P128800_1		2.63891	0.0029538	34156	43626.5	37977.5	47972.9	16825.6	13925.8	15782.8	Bcin10g02340
Bcin10g02350	BofuT4_P128790_1		2.50609	0.00175539	7295.64	5526.15	6402.93	7056.28	2725.67	2594.05	2545.43	Bcin10g02350
Bcin10g02360	BofuT4_P128780_1		2.13761	0.0349006	12075.7	8700.56	10983.8	8605.45	5721.53	2983.7	5457.37	Bcin10g02360
Bcin10g02370	BofuT4_P128770_1		-1.07276	0.687528	4430.97	3293.31	4317.71	2332.99	3971.64	3682.78	3911.26			Bcin10g02370
Bcin10g02380	BofuT4_P128760_1		-1.96102	0.0109493	9041.85	8745.89	7776.12	8180.81	14296.7	20905.1	14428.8			Bcin10g02380
Bcin10g02390	BofuT4_P128740_1		-1.18282	0.322958	1163.93	1506.24	1189.78	1271.66	1371.12	1860.99	1320.23			Bcin10g02390
Bcin10g02400	BofuT4_P128730_1		1.14566	0.606109	4004.48	5634.05	3784.13	3662.83	4472.45	2023.17	4689.29			Bcin10g02400
Bcin10g02410	BofuT4_P128710_1		-2.06051	0.00206517	5260.07	6731.34	5825.01	6316.8	12243.9	12791.6	12259.6		Bcin10g02410
Bcin10g02420	BofuT4_P128700_1		-1.1227	0.332416	6778.72	5488.42	6406.77	5628.36	6625.53	7726.74	6110.87			Bcin10g02420
Bcin10g02430	BofuT4_P128690_1		-1.40342	0.181432	10086.8	6045.8	10511	7525.13	10992.7	14515.2	10456.8			Bcin10g02430
Bcin10g02440	BofuT4_P128680_1		-1.42453	0.0658066	14889.2	11604.8	15309.5	10796.4	18262.1	20975.6	16959.8			Bcin10g02440
Bcin10g02450	BofuT4_P128650_1		-1.15571	0.579133	4900.5	9364.48	5866.97	6965.13	8467.32	5867.81	9152.16			Bcin10g02450
Bcin10g02460	BofuT4_P128640_1		1.48319	0.00583118	13961.4	11512.9	13424.2	12174.5	8565.63	8473.15	8787.13			Bcin10g02460
Bcin10g02470	BofuT4_P128630_1		-1.38411	0.0536929	6839.77	6325.28	7267.15	4965.93	8496.34	9012.46	8856.5			Bcin10g02470
Bcin10g02480	BofuT4_P128620_1		-2.67031	0.00142035	1337.35	1442.52	1176.96	1174.72	3779.35	3143.1	3354.68		Bcin10g02480
Bcin10g02490	BofuT4_P128610_1		-1.08983	0.512009	1765.45	1333.85	1792.31	1355.21	1668.42	1597.54	1840.02			Bcin10g02490
Bcin10g02500	BofuT4_P128590_1		-1.43396	0.0307406	2718.61	3443.58	2901.8	2970.02	4054.2	4997.24	3890.73			Bcin10g02500
Bcin10g02510	BofuT4_P128570_1		-1.34057	0.0292857	2882.02	2982.89	3173.61	3165.39	3699.34	4725.09	3845.75			Bcin10g02510
Bcin10g02520	BofuT4_P128550_1		ND	ND	62.2056	76.5066	80.9138	104.239	58.9192	69.0053	60.4577				Bcin10g02520
Bcin10g02530	BofuT4_P128540_1	Bcser1	1.27911	0.408267	1900.67	3039.69	1588.92	2422.89	1481.23	2224.24	1543.59			Bcin10g02530																						Bcin10g02530
Bcin10g02540	BofuT4_P128530_1		ND	ND	73.9449	222.657	130.857	171.515	36.4814	28.4857	46.1853				Bcin10g02540
Bcin10g02550	BofuT4_P128510_1		1.42076	0.260046	38323	46282	43662.8	47107.9	39602.7	15306.5	37669			Bcin10g02550
Bcin10g02560	BofuT4_P128500_1	BcPRD7	5.89852	0.0449664	4101.77	14529.5	4103.66	14656.1	1503.82	1234.29	2016.18	Bcin10g02560											Bcin10g02560													Bcin10g02560
Bcin10g02570	BofuT4_P128450_1		2.2244	0.0161495	18241.3	28169	17069.8	25724.4	10605.8	9141.96	10329.3	Bcin10g02570
Bcin10g02580	BofuT4_P128430_1		-1.20509	0.444677	10196.2	11739.8	9464.83	12273.3	11079.5	17675.5	10718.5			Bcin10g02580
Bcin10g02590	BofuT4_P128420_1		-1.12098	0.659208	1575.56	2137.85	1562.68	1969.04	2218.28	1456.61	2416.32			Bcin10g02590
Bcin10g02600	BofuT4_P128410_1		ND	ND	385.388	506.37	375.433	286.767	478.45	520.577	522.363				Bcin10g02600
Bcin10g02610	BofuT4_P128400_1		1.60319	0.0128611	17698.6	22300.4	19971.8	24392.9	12624.3	13334.1	13508.3			Bcin10g02610
Bcin10g02620	BofuT4_P128390_1		-1.82983	0.0112166	9226.37	9665.86	9045.75	11567.5	16071.7	21602.1	16542.4			Bcin10g02620																						Bcin10g02620
Bcin10g02630	BofuT4_P128380_1		-1.29918	0.0223102	18587	20593.5	20739.3	20496.1	23246.3	27813	27296.5			Bcin10g02630
Bcin10g02640	BofuT4_P128370_1		-1.81603	0.0117888	4704.07	4870.59	4737.85	5480.58	8255.77	11045.2	7657.64			Bcin10g02640
Bcin10g02650	BofuT4_P128360_1		1.35386	0.336968	6665.34	6696.52	6110.04	7843.53	6381.75	2296.29	6453.91			Bcin10g02650
Bcin10g02660	BofuT4_P128350_1		1.32767	0.0152121	16128.4	19342.8	18301.6	18941.5	13325.1	14484.5	13266.7			Bcin10g02660
Bcin10g02670	BofuT4_P128340_1		ND	ND	64.8309	166.643	82.0962	124.652	70.1999	96.704	78.2465				Bcin10g02670
Bcin10g02680	BofuT4_P128330_1		ND	ND	45.1873	59.3917	48.0478	49.5768	37.6462	35.5731	85.0049				Bcin10g02680
Bcin10g02700	BofuT4_P128310_1		ND	ND	84.3368	115.337	77.1879	64.9064	228.276	106.872	234.34				Bcin10g02700
Bcin10g02710	BofuT4_P128280_1		-1.25894	0.507477	23453.2	4970.67	26482.6	5701.29	17363.7	22238.9	17623.5			Bcin10g02710
Bcin10g02720	BofuT4_P128260_1		-1.16114	0.551807	434.988	749.625	472.109	928.68	818.663	621.561	811.291			Bcin10g02720
Bcin10g02730	BofuT4_P128250_1		ND	ND	28.4336	32.0313	32.2517	38.436	31.9845	45.8201	23.523				Bcin10g02730
Bcin10g02740	BofuT4_P128240_1		ND	ND	16.9424	18.3456	19.9953	30.5896	27.952	19.4912	21.0216				Bcin10g02740
Bcin10g02750	BofuT4_P128230_1		ND	ND	18.4429	20.6192	13.8451	21.0216	24.6179	24.9429	13.6779				Bcin10g02750
Bcin10g02760	BofuT4_P128210_1		ND	ND	31.5248	56.3371	39.9627	24.8857	46.5859	40.2318	33.77				Bcin10g02760
Bcin10g02770	BofuT4_P128200_1		ND	ND	29.0704	65.6416	74.8396	72.0115	40.5197	29.4576	46.8009				Bcin10g02770
Bcin10g02780	BofuT4_P128190_1		ND	ND	34.906	63.068	48.5322	63.8086	78.8561	54.4388	92.0411				Bcin10g02780
Bcin10g02790	BofuT4_P128180_1		ND	ND	33.5356	25.4321	48.451	22.8353	32.0313	29.0932	41.0753				Bcin10g02790
Bcin10g02800	BofuT4_P128170_1		ND	ND	20.9179	21.214	25.6224	17.0171	29.6187	25.8458	38.0163				Bcin10g02800
Bcin10g02810	BofuT4_P128150_1		-1.30537	0.0285903	8929.29	10238.5	10805.7	9661.26	12602.2	14186.7	12014.6			Bcin10g02810
Bcin10g02820	BofuT4_P128140_1		2.01221	0.116781	1494.08	3353.05	1684.64	3032.43	1424.2	904.18	1236.43			Bcin10g02820
Bcin10g02830	BofuT4_P128120_1		-1.36058	0.0473864	2502.59	3374.16	2421.07	2797.05	3752.65	3917.83	3651.12			Bcin10g02830
Bcin10g02840	BofuT4_P128110_1		-2.80144	0.00117747	995.924	1242.89	1199.05	1178.18	3334.17	2915.81	3448.7		Bcin10g02840
Bcin10g02850	BofuT4_P128100_1		1.40104	0.145818	23883.6	17795.1	28992.4	17914.2	15993.8	16371.9	15055.6			Bcin10g02850
Bcin10g02860	BofuT4_P128050_1		-1.17935	0.390441	18044.9	12618.6	17511.2	15528.6	16585.2	23120	16641			Bcin10g02860
Bcin10g02870	BC1G_04663_1		-2.50472	0.00122142	8197.21	8642.58	8528.44	9391.91	19629.6	24600.2	21068.5		Bcin10g02870
Bcin10g02880	BofuT4_P128010_1		-1.19261	0.0577293	2383.46	2470.63	2472.58	2037.69	2748.55	2824.56	2802.94			Bcin10g02880
Bcin10g02890	BofuT4_P128000_1		-9.98233	0.00264676	218.674	270.075	224.05	322.925	1982.85	3879.28	1892.09		Bcin10g02890																							Bcin10g02890
Bcin10g02900	BofuT4_P127990_1		5.03692	0.0529001	376.944	955.974	357.553	1454.74	178.509	108.57	181.245			Bcin10g02900
Bcin10g02910	BofuT4_P127970_1		ND	ND	24.5356	27.2232	26.4737	21.5597	26.6421	33.5423	27.952				Bcin10g02910
Bcin10g02920	BofuT4_P127960_1		-1.34905	0.219191	845.655	824.228	958.943	1283.42	1145.54	1691.53	1121.28			Bcin10g02920
Bcin10g02930	BofuT4_P127950_1		4.86302	0.0047214	1565	968.848	1575.93	1231.34	304.784	188.975	329.975	Bcin10g02930
Bcin10g02940	BofuT4_P127930_1		2.13329	0.043122	32701.2	20795.1	30333.8	19594.1	10444.5	16490.3	9425.97	Bcin10g02940
Bcin10g02950	BofuT4_P127910_1		-1.98453	0.00389872	6772.42	8022.43	8200.21	6298.02	13960.8	14140.8	15498.1			Bcin10g02950
Bcin10g02960	BofuT4_P127900_1		1.30126	0.00623045	22823.7	24128.4	25470.8	24993.2	17707.4	19248.8	19191.2			Bcin10g02960
Bcin10g02970	BofuT4_P127890_1		-2.30216	0.0377	2816.45	5809.17	2888.27	4980.13	8601.35	11141.2	8736.29		Bcin10g02970
Bcin10g02980	BofuT4_P127860_1		1.42171	0.421099	5626.96	2462.16	6003.34	3441.51	2980.79	3595.99	2672.98			Bcin10g02980
Bcin10g02990	BofuT4_P127850_1		-1.23218	0.42104	14269.1	8660.09	13934.2	10819.5	12684.9	19091.1	12289.4			Bcin10g02990
Bcin10g03000	BofuT4_P127840_1		1.04097	0.196126	28117	28199.3	27296.5	28031.4	27117.5	25639.8	27680.3			Bcin10g03000
Bcin10g03010	BofuT4_P127820_1		1.66927	0.135605	19090	10784.5	20948.3	11390	9533.72	9088.83	9329.42			Bcin10g03010
Bcin10g03020	BofuT4_P127810_1		1.11026	0.563055	15076.7	18750.7	14034.4	19710.3	13462.7	18402.1	13781.3			Bcin10g03020
Bcin10g03030	BofuT4_P127780_1		4.76539	0.00516836	2051.02	1126.08	1965.28	1504.83	284.435	450.021	311.713	Bcin10g03030
Bcin10g03040	BofuT4_P127760_1		-20.5339	0.00106008	1310.91	2101.04	1616.31	2780.39	36402.7	46342.4	37511.4		Bcin10g03040
Bcin10g03050	BofuT4_P050690_1		-26.2491	0.000851425	1246.22	2535.96	1307.89	1910.21	44764.4	49431.7	43617		Bcin10g03050
Bcin10g03060	BofuT4_P050700_1		-9.55676	0.0038107	84.8757	100.74	82.6057	158.865	757.133	1520.13	783.91		Bcin10g03060
Bcin10g03070	BofuT4_P050710_1		ND	ND	73.709	115.766	63.3365	130.538	121.8	170.435	140.504				Bcin10g03070
Bcin10g03080	BofuT4_P050720_1		-1.63109	0.157295	846.663	2094.18	904.861	1614.84	2247.18	2190.53	2242.28			Bcin10g03080
Bcin10g03090	BofuT4_P050750_1		1.69677	0.0623763	23249.7	14599.8	23104.8	14795.5	11165.7	10401.5	11915.5			Bcin10g03090
Bcin10g03100	BofuT4_P050760_1		2.32429	0.0119159	11530.2	7293.48	9575.86	7626.26	3384.8	4573.41	3666.54	Bcin10g03100
Bcin10g03110	BofuT4_P050780_1		2.53521	0.0152156	617.815	1003.02	552.433	838.99	286.054	339.1	265.974	Bcin10g03110
Bcin10g03120	BofuT4_P050800_1		-15.9248	0.00239259	92.9689	212.196	112.739	98.2131	1595.47	2761.74	1807.07		Bcin10g03120																							Bcin10g03120
Bcin10g03130	BofuT4_P050810_1		-1.82104	0.0381018	10242	14033.4	10211.1	15366.7	20068.7	28248.8	19771.1			Bcin10g03130
Bcin10g03140	BofuT4_P050840_1		-1.24486	0.388079	2720.35	1594.69	3116.66	3716.32	3521.45	3528.39	3358.46			Bcin10g03140
Bcin10g03150	BofuT4_P050850_1	EBP2	1.59219	0.0445677	37482.7	28808.5	35212.7	25515.8	17772.1	23587.1	18473.3			Bcin10g03150
Bcin10g03160	BofuT4_P050860_1		14.7382	0.000237076	29349.8	24947	33034.7	28217.5	1794.26	2189.66	1896.17	Bcin10g03160
Bcin10g03170	BofuT4_P050870_1		-5.57838	0.00137881	1344.32	1866.56	1398.29	1399.47	9234.54	6630.62	9273.69		Bcin10g03170
Bcin10g03180	BofuT4_P050890_1		2.27969	0.160392	6632.02	2845.34	5853.97	2067.53	1953.72	2059.85	1710.53			Bcin10g03180
Bcin10g03190	BofuT4_P050910_1		2.00973	0.0447372	17781.5	10179.5	20265.1	13169.1	7075.89	8114.77	7721.04	Bcin10g03190
Bcin10g03200	BofuT4_P050930_1		1.07007	0.724288	7616.04	10783.8	7785.8	10406.6	8395.94	8379.01	8872.23			Bcin10g03200
Bcin10g03210	BofuT4_P050940_1		1.23405	0.0971794	8745.89	10840.9	9278.3	11360.4	7877.91	7970.07	8599.35			Bcin10g03210
Bcin10g03220	BofuT4_P050960_1		1.02097	0.980186	5376.96	3385.63	5594.77	3212.26	4194.37	3854.29	4857.94			Bcin10g03220
Bcin10g03230	BofuT4_P050970_1		1.5026	0.028545	10509.3	9118.39	11181	12640.9	7768.43	7573.8	6345.02			Bcin10g03230
Bcin10g03240	BofuT4_P050980_1		-1.6746	0.00211389	23984	21910.1	20506.7	20724.3	37963.6	35248.1	36212.9			Bcin10g03240
Bcin10g03250	BofuT4_P050990_1		2.01663	0.00566263	30697.3	29028.3	33746.6	29179.9	16268	12287.6	17059.8	Bcin10g03250
Bcin10g03260	BofuT4_P051000_1		2.31052	0.00811606	22260.8	24727.8	24761	21729.9	11966.4	7377.51	10999.8	Bcin10g03260
Bcin10g03270	BofuT4_P051020_1		1.76156	0.198895	884.734	477.14	945.228	431.401	471.195	273.33	421.417			Bcin10g03270
Bcin10g03280	BofuT4_P051030_1		1.15244	0.519643	15274.6	9651.73	15009.9	11215.2	10407.8	12002.4	10878.8			Bcin10g03280
Bcin10g03290	BofuT4_P051050_1		2.21922	0.0623078	7390.07	3220.61	6323.5	4131.48	2125.28	2782.55	2211.45			Bcin10g03290
Bcin10g03300	BofuT4_P051060_1		-1.3954	0.00837525	5522.24	5753.85	5995.21	6608.28	8098.64	8829.21	8063.24			Bcin10g03300
Bcin10g03310	BofuT4_P051070_1		1.38519	0.0092246	15053.1	13154.1	12979.8	15001.2	9666.75	10415.3	10340.6			Bcin10g03310
Bcin10g03320	BofuT4_P051080_1		-2.6451	0.00107399	3094.35	3336.58	3019.37	3021.42	7518.86	9429.02	7793.81		Bcin10g03320
Bcin10g03330	BofuT4_P051090_1		-1.253	0.23284	7945.34	12812.1	8395.38	11310.8	13422.7	11869.5	12733.3			Bcin10g03330
Bcin10g03340	BofuT4_P051100_1		-1.15791	0.16269	16368	15013.5	19860.8	16619.6	20042.7	20065.2	18825.6			Bcin10g03340
Bcin10g03350	BofuT4_P051110_1		-1.42159	0.254284	2359.51	3866.8	2444.77	4763.53	5798.26	3761.32	4764.31			Bcin10g03350
Bcin10g03360	BofuT4_P051120_1		ND	ND	506.275	455.957	530.371	402.233	264.743	153.505	362.027				Bcin10g03360
Bcin10g03370	BofuT4_P051130_1		1.11747	0.32835	27171.6	22832.2	24699.2	26330.4	21189	26450.6	20169.7			Bcin10g03370
Bcin10g03380	BofuT4_P051140_1		1.07197	0.430752	8529.26	8807.41	7764.64	9848.66	8252.53	8300.26	7899.86			Bcin10g03380
Bcin10g03390	BofuT4_P051150_1		1.88248	0.00805751	2505.59	3177.97	2405.02	2687.39	1416.39	1626.5	1250.37			Bcin10g03390
Bcin10g03400	BofuT4_P051160_1		-1.66425	0.000748358	19922.7	22194.7	21539.7	21976.4	35880.8	35535.4	35470.6			Bcin10g03400
Bcin10g03410	BofuT4_P097600_1		7.00136	0.112064	15969.7	3271.05	17480.3	2291.46	1591.83	928.489	1658.78			Bcin10g03410
Bcin10g03420	BofuT4_P097590_1		3.07587	0.0142906	8626.43	4612.51	9367.93	5616.54	2192.81	2390.63	2298.37	Bcin10g03420
Bcin10g03430	BofuT4_P097580_1		1.03514	0.887604	22069.7	16148.9	22812.6	16572.5	17928.5	19709.7	18588.8			Bcin10g03430
Bcin10g03440	BofuT4_P097570_1		1.25584	0.279162	9139.64	8522.04	11528.2	6847.48	7599.64	6304.53	7617.67			Bcin10g03440
Bcin10g03450	BofuT4_P097560_1		1.71788	0.291144	22717.4	34021.1	24771.9	34362.4	23758.6	3572.15	23257.4			Bcin10g03450																						Bcin10g03450
Bcin10g03460	BofuT4_P097540_1		1.63316	0.0210319	7859.43	5805.47	7892.66	6304.24	3875.13	4211.42	4708.53			Bcin10g03460
Bcin10g03470	BofuT4_P097530_1		-1.28301	0.257865	14560.3	9093.17	13747.9	10809.1	13517.7	18782.4	14090.8			Bcin10g03470
Bcin10g03480	BofuT4_P097520_1		1.23833	0.366022	13367.5	9727.74	13090.1	8043.5	8009.86	9183.96	9593.51			Bcin10g03480
Bcin10g03490	BofuT4_P097510_1		-36.505	0.0144057	529.88	593.125	620.15	378.084	27455.9	3251.45	27369.5		Bcin10g03490
Bcin10g03500	BofuT4_P097500_1		-1.11443	0.415869	10765.4	9618.62	10888.5	8939.18	12264.2	9374.86	11970.6			Bcin10g03500
Bcin10g03510	BofuT4_P097490_1		-1.09889	0.482912	5881.23	5851.24	4812.45	7117.7	6611.45	5917.29	6973.26			Bcin10g03510
Bcin10g03520	BofuT4_P097480_1		1.05348	0.946522	16926.5	7150.48	14698.2	6613.99	12276.7	10219.1	9817.93			Bcin10g03520
Bcin10g03530	BofuT4_P097390_1		3.2093	0.170686	34389.7	9116.45	31064.4	7974.43	6714.05	5598.5	6977.86			Bcin10g03530
Bcin10g03540	BofuT4_P097370_1		-1.01059	0.905471	13757.5	15716.6	11757.7	13990.8	13822.5	15076.7	12956.4			Bcin10g03540
Bcin10g03550	BofuT4_P097360_1		-1.09022	0.238868	3890.94	3175.48	3619.64	3622.25	3967.18	3943.96	3788.29			Bcin10g03550
Bcin10g03560	BofuT4_P097350_1		1.17794	0.0749671	32513.7	31096.4	36314.2	32909.4	26797.2	30944.9	26833.9			Bcin10g03560
Bcin10g03580	BofuT4_P097330_1		-1.12429	0.0520246	47179.5	48893.4	48885.1	51057.8	51657.2	55565.1	58061.4			Bcin10g03580
Bcin10g03590	BofuT4_P097320_1		1.04326	0.939082	6028.37	9043.64	5464.78	9574.64	7485.77	6011.51	8149.94			Bcin10g03590
Bcin10g03600	BC1G_11775_1		1.76437	0.619123	3521.45	1344.87	3875.77	658.933	1300.28	981.387	1714.54			Bcin10g03600
Bcin10g03610	BofuT4_P097310_1		1.41313	0.512812	7708.42	3855.31	7248.37	2885.13	3448.63	4523.91	3542.96			Bcin10g03610
Bcin10g03620	BofuT4_P097290_1		1.37434	0.0449533	23987.3	21902.1	23483	21348.1	15674.7	19823.4	14009.8			Bcin10g03620																	Bcin10g03620					Bcin10g03620
Bcin10g03630	BofuT4_P097280_1		-1.30913	0.0203493	12310.6	13796	13941.5	12359.4	17658.8	15571.6	18225.6			Bcin10g03630
Bcin10g03640	BofuT4_P097270_1		-1.08268	0.661781	3075.53	1952.51	2992.53	1799.56	2393.77	2817.02	2763.24			Bcin10g03640
Bcin10g03650	BofuT4_P097230_1		1.44194	0.105074	12937.7	9930.67	12831.1	10226.7	8503.21	5898.23	9486.26			Bcin10g03650																						Bcin10g03650
Bcin10g03660	BofuT4_P097220_1		-1.04695	0.701101	24604.2	29357.1	22748	29447.4	26539.1	30965.9	25850.2			Bcin10g03660
Bcin10g03670	BofuT4_P097210_1		-2.05356	0.0124109	3280.89	3659.69	3512.91	2434.09	7281.58	5581.45	6986.02		Bcin10g03670
Bcin10g03680	BofuT4_P097200_1		1.04218	0.762011	2137.93	1643.07	2069.51	2223.41	1892.47	1944.7	1973.16			Bcin10g03680
Bcin10g03690	BofuT4_P097190_1		2.28527	0.00433645	11386.1	8459.31	11318.3	8879.12	4684.45	4410.91	4046.23	Bcin10g03690
Bcin10g03700	BofuT4_P097180_1		1.67774	0.00885407	15046.1	14618.6	12756.3	13297.7	8102.62	7231.09	9574.23			Bcin10g03700
Bcin10g03710	BofuT4_P097160_1		6.53155	0.00510681	480.688	831.64	494.274	619.505	56.7091	124.18	97.694	Bcin10g03710
Bcin10g03720	BofuT4_P097150_1		-1.51982	0.133685	2383.46	3476.59	2251.32	2223.41	4638.18	2841.36	4300.75			Bcin10g03720
Bcin10g03730	BofuT4_P097140_1		-2.48696	0.110056	2158.21	753.957	2635.05	866.561	3143.37	5536.09	3283.66			Bcin10g03730																						Bcin10g03730
Bcin10g03740	BofuT4_P097090_1		-4.15729	0.00808723	393.213	412.051	382.038	391.489	1180.39	2521.7	1220.53		Bcin10g03740
Bcin10g03750	BofuT4_P097080_1		-1.25194	0.102933	7173.4	7314.53	5624.58	7728.77	8560.53	9323.5	8257.75			Bcin10g03750
Bcin10g03760	BofuT4_P097060_1		-1.31182	0.161572	3848.12	5145.63	3672.64	5023.05	5083.85	6887.05	5433.08			Bcin10g03760
Bcin10g03770	BofuT4_P097050_1		1.61668	0.527081	1678.58	433.775	1543.59	725.815	654.117	768.621	610.02			Bcin10g03770																						Bcin10g03770
Bcin10g03780	BofuT4_P097010_1		-1.07799	0.632864	19791.2	22216.4	22058.4	21896.8	26654.8	18574.4	24270.9			Bcin10g03780
Bcin10g03790	BofuT4_P097000_1		1.01358	0.954776	12063.7	12448.5	9338.32	10136.4	11263.2	10389.3	10895.6			Bcin10g03790
Bcin10g03800	BofuT4_P096960_1		1.81928	0.413866	24582.8	9119.37	24703.7	6805.5	5591.1	15264.8	6027.6			Bcin10g03800
Bcin10g03810	BofuT4_P096950_1		-1.32162	0.462428	4064.58	481.395	3590.23	378.418	2471.97	3353.75	2614.07			Bcin10g03810
Bcin10g03820	BC1G_15395_1		-1.35567	0.00124697	40824.6	43042.3	40354.3	43353.8	56210.4	56984.9	57186.7			Bcin10g03820
Bcin10g03830	BofuT4_P096920_1		-2.05959	0.0107089	2124.44	2278.15	2207.55	1681.5	4448.02	3436.23	4923.77		Bcin10g03830
Bcin10g03840	BofuT4_P096910_1	BcGG1	1.5055	0.00577732	27648.4	22995.3	27677	24904.4	17212.7	16624.7	17586.7			Bcin10g03840
Bcin10g03850	BofuT4_P096900_1		ND	ND	168.882	191.402	145.686	155.052	403.267	181.237	560.052				Bcin10g03850
Bcin10g03860	BofuT4_P096880_1		5.13843	0.0151559	417.965	893.823	475.227	1094.8	144.198	107.579	168.849	Bcin10g03860																								Bcin10g03860
Bcin10g03870	BofuT4_P096850_1	BcLOV3	2.61549	0.0744303	8322.75	4206.86	9532.53	4858.53	3020.31	1413.34	3285.93			Bcin10g03870
Bcin10g03880	BofuT4_P096840_1		1.48734	0.408211	3924.36	1571.91	3498.91	1869.53	1534.04	2369.12	1575.42			Bcin10g03880
Bcin10g03890	BofuT4_P096820_1		1.49301	0.106546	4223.16	6314.7	4505.1	5884.2	2828.85	4353.42	3330.28			Bcin10g03890
Bcin10g03900	BofuT4_P096810_1		-1.35771	0.0517866	14867.6	17533.5	16510.9	12329.9	20567.4	20279.6	21514.3			Bcin10g03900
Bcin10g03910	BofuT4_P096800_1		1.13565	0.300174	17058.1	14472.6	18131.9	16672.7	14081.8	16884.1	12843.1			Bcin10g03910
Bcin10g03920	BofuT4_P096790_1		-1.60356	0.0191759	11753.3	12096.4	11865.5	14810.5	18205.3	23863.9	18696.8			Bcin10g03920
Bcin10g03930	BofuT4_P096770_1		-1.01736	0.964521	35993.4	20340.2	30706.6	20256.3	22349.3	37834.9	21685.2			Bcin10g03930
Bcin10g03940	BofuT4_P063470_1		-1.57273	0.02803	2219.71	3100.77	2120.66	2603.69	4175.75	3586.15	4086.48			Bcin10g03940
Bcin10g03950	BofuT4_P063450_1		-2.15751	0.00488789	6367.23	6844.16	6370	6498.55	13218.3	17210.8	11771.7		Bcin10g03950
Bcin10g03960	BofuT4_P063440_1		-2.07909	0.017504	6523.05	5254.46	5789.07	5380.28	10209	15856.1	9716.34		Bcin10g03960
Bcin10g03970	BofuT4_P063430_1		1.13992	0.219636	30313.9	32978.6	39853.1	33315.6	28855.6	30665.4	30262.5			Bcin10g03970
Bcin10g03980	BofuT4_P063420_1		1.15195	0.919258	9647.48	3912.54	10333.5	4087.02	5135.16	6999.45	6082.7			Bcin10g03980
Bcin10g03990	BofuT4_P063400_1		ND	ND	274.243	371.735	293.48	314.067	227.387	256.814	234.443				Bcin10g03990
Bcin10g04000	BofuT4_P063390_1		-2.73689	0.00571071	1041.63	1602.98	1067.94	1529.96	3795.12	3518.13	3447.86		Bcin10g04000
Bcin10g04010	BofuT4_P063380_1		-2.02702	0.122571	213.293	247.971	185.959	374.718	384.156	805.013	364.45			Bcin10g04010
Bcin10g04020	BofuT4_P063370_1		1.32912	0.0872862	23184.6	18186.3	20922.3	16371.9	14164.5	16316.9	13908			Bcin10g04020
Bcin10g04030	BofuT4_P063360_1		-1.15336	0.301372	2486.56	2708.1	2081.78	3060.85	3148.82	2748.55	3044.62			Bcin10g04030
Bcin10g04040	BofuT4_P063340_1		-1.48076	0.497099	957.134	724.67	886.705	680.734	767.274	2080.45	760.79			Bcin10g04040
Bcin10g04050	BofuT4_P063330_1		-3.91611	0.000395938	3995.26	4811.91	4086.48	4101.77	16780.7	16152.2	16984		Bcin10g04050
Bcin10g04060	BofuT4_P063320_1	FTF1	1.9479	0.00997596	9982.01	9495.75	9923.97	8938.38	4147.51	6252.58	4362.02			Bcin10g04060
Bcin10g04070	BofuT4_P063300_1		2.39228	0.0117188	15456.8	13964.2	17599.8	13797.1	7404.12	4419.32	7243.47	Bcin10g04070
Bcin10g04080	BofuT4_P063290_1		4.30057	0.136662	1080.54	4273.34	1081.77	5503.24	664.205	550.37	867.514			Bcin10g04080
Bcin10g04090	BofuT4_P063280_1		1.59808	0.01171	7161.13	5809.56	6495.91	6178.18	3543.29	4594.69	3897.49			Bcin10g04090
Bcin10g04100	BofuT4_P063270_1		2.83967	0.0435981	4440.77	2014.94	4162.32	1930.96	1155.05	1018.96	1140.37	Bcin10g04100
Bcin10g04110	BofuT4_P063260_1		-1.14248	0.525986	9422.02	7367.68	8737.53	9438.56	8455.04	12861.7	8644.2			Bcin10g04110
Bcin10g04120	BofuT4_P063250_1		-1.31257	0.17967	15366	10641.3	14975.5	12027.1	15184.7	21098.3	15901.7			Bcin10g04120
Bcin10g04130	BofuT4_P022000_1		-1.12421	0.485288	10011.9	13905.1	9899.77	15566.7	14337.3	13045.8	14255			Bcin10g04130
Bcin10g04140	BofuT4_P022020_1		-1.44965	0.161869	8728.35	15708	11724.5	17470.6	18542	21622.1	18145.8			Bcin10g04140
Bcin10g04150	BofuT4_P022030_1		-2.26308	0.000646884	2278.54	2360.47	2315.64	2273.53	4939.29	5742.75	4981.04		Bcin10g04150
Bcin10g04160	BofuT4_P022040_1		ND	ND	49.602	128.617	47.5987	46.0187	178.071	307.308	164.261				Bcin10g04160
Bcin10g04170	BofuT4_P022060_1		ND	ND	120.373	151.038	120.26	219.116	177.61	262.655	236.181				Bcin10g04170
Bcin10g04180	BofuT4_P022070_1		5.30742	0.211602	3587.91	23275.7	3036.31	24594.7	1861.39	4052.15	1787.2			Bcin10g04180
Bcin10g04190	BofuT4_P022080_1		15.2095	0.00826988	1620.42	3915.12	1628.62	6080.62	239.196	226.758	187.163	Bcin10g04190
Bcin10g04200	BofuT4_P022100_1		ND	ND	148.224	58.6252	165.645	113.11	258.765	405.078	255.67				Bcin10g04200									Bcin10g04200
Bcin10g04210	BofuT4_P022110_1		1.09596	0.762374	13092.1	9265.86	12599.4	7537.63	9507.7	10273.3	9299.65			Bcin10g04210
Bcin10g04220	BofuT4_P022120_1	BcPIC6	-1.02383	0.691675	49572	55109.1	48893.4	52334.3	54340	54405.1	49366.4			Bcin10g04220
Bcin10g04230	BofuT4_P022130_1		-1.3123	0.236601	13727.5	12107.6	14392.7	12434.8	14272.5	23187.7	14371.8			Bcin10g04230
Bcin10g04240	BofuT4_P022150_1		4.08263	0.0159262	3156.66	1432.21	3447.86	1870	532.56	730.053	557.307	Bcin10g04240
Bcin10g04250	BofuT4_P022160_1		ND	ND	122.172	124.346	120.924	165.596	72.6681	67.1592	69.7971				Bcin10g04250
Bcin10g04260	BofuT4_P022170_1		1.00594	0.875222	4543.8	5977.24	4254.26	5680.59	6282.46	2906.99	6061.89			Bcin10g04260
Bcin10g04270	BofuT4_P022190_1		1.63648	0.418068	984.918	2419.11	927.433	2553.13	1286.31	697.688	1171.23			Bcin10g04270
Bcin10g04280	BofuT4_P022200_1		1.87099	0.199636	4257.93	2028.81	4828.45	1968.77	1628.99	2014.75	1601.05			Bcin10g04280
Bcin10g04290	BofuT4_P022210_1		-1.17078	0.0112395	50072.3	49298.1	51668.6	48519	55888.8	61167.7	58171.9			Bcin10g04290
Bcin10g04300	BofuT4_P022220_1		-1.11873	0.213058	46687	57696.7	56479.5	48703.3	59879.6	57707.4	58248.4			Bcin10g04300
Bcin10g04310	BofuT4_P022230_1		-2.52596	0.00112997	16689.2	18303.3	18094.1	14699.4	43522.4	40619.4	44276.7		Bcin10g04310
Bcin10g04320	BofuT4_P022260_1	Bccp4	-1.03873	0.777499	41708.6	50660	45775.3	50984.1	50281.3	41997.3	55060.5			Bcin10g04320																				Bcin10g04320		Bcin10g04320
Bcin10g04330	BofuT4_P022270_1		1.47706	0.113346	26178.6	20101.6	28161	20089.9	18126.3	11750.9	18122.3			Bcin10g04330																				Bcin10g04330		Bcin10g04330
Bcin10g04340	BofuT4_P022290_1		1.17691	0.22174	5267.28	4033.29	5276.66	4495.86	4183.52	4315.7	3655.32			Bcin10g04340
Bcin10g04350	BofuT4_P022300_1		2.32705	0.230194	1295.97	4700.77	1484.9	3951.81	1143.17	1244.74	1297.05			Bcin10g04350																	Bcin10g04350
Bcin10g04360	BofuT4_P022310_1		2.02772	0.294901	1081.67	3728.28	1100.31	2692.45	1061.99	971.928	1147.99			Bcin10g04360
Bcin10g04370	BofuT4_P022330_1		-4.72096	0.00203773	8543.23	8239.77	7668.37	6967.53	29184.1	48093.4	33968.1		Bcin10g04370
Bcin10g04380	BofuT4_P022340_1		-4.47768	0.0110015	82.3334	102.177	73.6813	134.354	345.021	659.323	313.925		Bcin10g04380
Bcin10g04390	BofuT4_P022350_1		-1.49729	0.0123569	7379.48	7159.35	6458.07	5828.27	9645.19	10888.5	9590.08			Bcin10g04390
Bcin10g04400	BofuT4_P022380_1	BcLTF12	2.74767	0.00796643	26375.2	16334.1	26104.6	18083.9	7446.88	8534.16	7738.45	Bcin10g04400
Bcin10g04410	BofuT4_P022430_1		1.77243	0.0248897	15972.1	18049.7	14649.3	18208.7	10695.7	6982.32	10622.1			Bcin10g04410
Bcin10g04420	BofuT4_P022440_1		ND	ND	98.151	466.506	166.324	124.149	126.395	228.276	99.5526				Bcin10g04420
Bcin10g04430	BofuT4_P022450_1		ND	ND	22.0409	18.3456	20.4375	41.3057	31.0195	69.3498	26.9616				Bcin10g04430
Bcin10g04440	BofuT4_P022460_1		-6.09189	0.0744347	1563.67	270.528	1418.7	174.72	3433.45	8695.37	3531.72			Bcin10g04440
Bcin10g04450	BofuT4_P022470_1		-4.12993	0.00312748	2578.85	3103.39	2343.02	3171.99	9933.63	15152.5	9596.7		Bcin10g04450
Bcin10g04460	BofuT4_P022490_1		ND	ND	22.4347	24.3914	54.7974	69.1411	49.541	29.4576	32.6911				Bcin10g04460
Bcin10g04470	BofuT4_P022500_1		ND	ND	61.5243	48.6382	49.7984	174.72	123.927	207.084	141.202				Bcin10g04470
Bcin10g04480	BofuT4_P022520_1		-1.23724	0.129303	8644.2	6994.34	7813.55	6870.91	10396.3	8049.47	9691.8			Bcin10g04480
Bcin10g04490	BofuT4_P022530_1		2.67462	0.0141677	5933.26	9659.97	6946.61	10686.3	3405.1	2579.78	3332.18	Bcin10g04490
Bcin10g04500	BofuT4_P022540_1		2.7509	0.175724	978.957	313.735	996.134	279.695	221.943	252.693	225.64			Bcin10g04500
Bcin10g04510	BofuT4_P022560_1		1.4207	0.15217	4582.7	6159.75	4757.73	7597.44	3831.16	3675.8	4686.45			Bcin10g04510
Bcin10g04520	BofuT4_P022570_1		ND	ND	36.5678	26.5324	31.4681	50.1849	29.9774	19.7033	31.733				Bcin10g04520
Bcin10g04530	BofuT4_P022590_1		1.52605	0.132102	12523.3	6976.38	9141.28	7050.36	5221.85	6349.31	5969.84			Bcin10g04530
Bcin10g04540	BofuT4_P022600_1		1.3755	0.437896	2927.77	2011.81	2876.34	1275.53	1838.6	1202.46	1916.1			Bcin10g04540
Bcin10g04550	BofuT4_P022610_1		-1.48797	0.0167048	37381.2	37669	36662.4	30068.6	56130.4	47113.8	54980.8			Bcin10g04550
Bcin10g04560	BofuT4_P022630_1		ND	ND	280.891	359.616	273.735	294.703	376.068	475.005	373.703				Bcin10g04560																					Bcin10g04560
Bcin10g04570	BofuT4_P022640_1		ND	ND	50.5267	33.6597	51.6568	48.8123	90.6061	137.437	99.115				Bcin10g04570																					Bcin10g04570
Bcin10g04580	BofuT4_P022650_1		1.07389	0.463786	47760.7	45971.7	40843.6	46912	47922.2	37631.6	41196.4			Bcin10g04580
Bcin10g04590	BofuT4_P022660_1		-1.23264	0.031448	39454.5	47693.8	44500.1	41050	51643.8	53090.1	54921.7			Bcin10g04590
Bcin10g04600	BofuT4_P022680_1		-1.53282	0.0904583	11238.5	7539.29	11680.4	9281.33	14113.9	18909.7	12661.4			Bcin10g04600
Bcin10g04610	BofuT4_P022690_1		-1.18258	0.134169	48337.8	53665.2	51835.1	40606.6	55758.3	57563.4	59137.8			Bcin10g04610
Bcin10g04620	BofuT4_P022700_1		1.14569	0.425557	22250.4	16476	21096.7	23218.1	16954.7	21699.6	15706.7			Bcin10g04620
Bcin10g04630	BofuT4_P022710_1		1.18186	0.709798	13938.5	9269.52	12097.6	5861.13	9847.77	6848.34	9427.96			Bcin10g04630
Bcin10g04640	BofuT4_P022790_1		-1.13135	0.61999	9997.2	5312.59	11754.4	4314.67	8952.56	9844.53	7828.29			Bcin10g04640
Bcin10g04650	BofuT4_P022810_1		1.70601	0.0132699	41661.7	40226.4	34801.6	39760.6	25924.9	18477.7	24376.6			Bcin10g04650
Bcin10g04660	BofuT4_P022820_1	M3EW	1.27954	0.0770137	2371.53	1794.12	2281.8	1984.31	1561.07	1607.77	1773.43			Bcin10g04660
Bcin10g04670	BofuT4_P022830_1		1.13098	0.175221	26842.6	26075.7	24864.1	26950.1	20301	25845.9	23305.8			Bcin10g04670
Bcin10g04680	BofuT4_P022840_1		1.34352	0.194064	10346.4	9901.92	11222.8	11143.4	6332.5	11408.7	6047.82			Bcin10g04680
Bcin10g04690	BofuT4_P022850_1		-3.79177	0.00111936	1563.47	1750.67	1472.91	1236.82	5620.34	6117.72	5392.74		Bcin10g04690
Bcin10g04700	BofuT4_P022860_1		-1.15195	0.662401	6799.4	8894.66	8099.48	8507.47	11105.6	6053.55	10747.7			Bcin10g04700
Bcin10g04710	BofuT4_P022880_1		1.24033	0.136544	39209.8	38651.2	41867.8	45885.2	30722.8	40432.3	28988			Bcin10g04710
Bcin10g04740	BofuT4_P022900_1		ND	ND	26.2102	22.5169	53.7041	20.4781	18.3474	25.1831	25.4286				Bcin10g04740
Bcin10g04750	BofuT4_P022910_1		ND	ND	56.5251	22.698	64.624	16.2167	21.6183	29.1682	31.341				Bcin10g04750
Bcin10g04760	BofuT4_P022920_1		ND	ND	34.5675	30.3667	36.0551	39.3506	41.8911	35.0773	29.7304				Bcin10g04760
Bcin10g04770	BofuT4_P022930_1		ND	ND	28.6197	36.7762	26.3634	19.8524	30.3358	26.5443	24.7693				Bcin10g04770
Bcin10g04780	BofuT4_P022940_1		4.20397	0.00253941	891.258	1243.29	828.355	978.505	197.846	286.07	219.243	Bcin10g04780
Bcin10g04790	BofuT4_P022950_1		ND	ND	100.773	146.035	90.1868	135.291	184.857	128.068	63.2261				Bcin10g04790
Bcin10g04800	BofuT4_P022960_1		-3.1379	0.0806938	359.506	1415.35	324.307	1046.45	2161.13	3250.31	1991.53			Bcin10g04800
Bcin10g04810	BofuT4_P022980_1		2.04256	0.0937705	1823.62	939.305	1645	888.315	719.004	472.814	752.894			Bcin10g04810
Bcin10g04820	BofuT4_P022990_1		-1.39481	0.0112427	19446.2	18670.4	17864.6	19642.9	25132.1	29605.8	24373			Bcin10g04820
Bcin10g04830	BofuT4_P023010_1		1.04367	0.557596	19452.7	22097.1	19258.4	21766.5	18957.8	21059.1	19322.5			Bcin10g04830
Bcin10g04840	BofuT4_P023020_1		ND	ND	26.783	23.7279	35.9785	20.984	28.8704	47.3518	22.1222				Bcin10g04840
Bcin10g04850	BofuT4_P023030_1		1.27263	0.0507407	24990.4	25802.6	24736.3	21321.9	21169.1	17255.5	18652.7			Bcin10g04850
Bcin10g04860	BofuT4_P023040_1		3.25875	0.0641872	408.194	1114.39	432.147	737.957	256.687	106.646	256.387			Bcin10g04860
Bcin10g04870	BofuT4_P023050_1		ND	ND	57.9558	136.494	113.919	162.575	79.298	38.4268	176.498				Bcin10g04870
Bcin10g04880	BofuT4_P023080_1		1.10367	0.232072	18247.2	17464.7	15394.4	18652.7	16360.9	16021	15022.8			Bcin10g04880
Bcin10g04890	BofuT4_P023090_1		1.155	0.196772	3229.34	4055.23	3202.23	3523.18	3092.04	2794.47	3210.85			Bcin10g04890
Bcin10g04900	BofuT4_P023100_1		1.30613	0.0353509	22185	18833.7	18836.7	20993.6	16271.3	13718.8	16434.6			Bcin10g04900
Bcin10g04910	BofuT4_P023110_1		-1.01177	0.8755	6714.39	11068.3	7040.7	9226.37	9082.84	8405.04	8350.05			Bcin10g04910
Bcin10g04920	BofuT4_P023120_1		-1.32763	0.0293534	12607	16550.5	13963.1	13628.1	19514.3	18503.8	18487.6			Bcin10g04920
Bcin10g04930	BofuT4_P023130_1		-2.35316	0.0307172	275.323	234.428	283.735	138.078	486.538	667.765	489.789		Bcin10g04930
Bcin10g04940	BofuT4_P023140_1		1.09159	0.660309	4276.71	5144.17	3904.43	6089.93	4370.53	4497.04	4472.08			Bcin10g04940
Bcin10g04950	BofuT4_P023150_1		1.22394	0.0342245	24338.1	20220.8	22380.4	22191.4	17470.6	19250.8	17895.6			Bcin10g04950
Bcin10g04960	BofuT4_P023160_1		-11.2356	0.0140827	8158.2	2940.34	7718.46	1457.36	58437.9	60136.2	52272.5		Bcin10g04960
Bcin10g04970	BofuT4_P023170_1		-1.39399	0.249364	47452.8	24064.5	39602.7	21690.8	42757.9	45544	50550.7			Bcin10g04970
Bcin10g04980	BofuT4_P023190_1		-1.89794	0.00754354	11684.2	15462.9	12794.5	10960.1	22548.1	26321	23587.1			Bcin10g04980																						Bcin10g04980
Bcin10g04990	BofuT4_P023200_1		-1.0868	0.381014	26805.8	27192.5	28411	26677.1	30073.5	33068.4	25774.4			Bcin10g04990
Bcin10g05000	BofuT4_P023210_1		-1.55343	0.0438558	16228.6	21259.9	13079.9	18086.7	25806	29004	25178.2			Bcin10g05000
Bcin10g05010	BofuT4_P023220_1		2.75557	0.00987168	3326.97	3429.72	3211.55	2701.31	1046.45	1579.01	822.895	Bcin10g05010						Bcin10g05010																		Bcin10g05010
Bcin10g05020	BofuT4_P023250_1		-2.60327	0.0212262	531.45	458.902	608.71	280.497	1167.12	1428.53	1074.1		Bcin10g05020																							Bcin10g05020
Bcin10g05030	BofuT4_P023280_1		ND	ND	22.7095	20.2013	20.0299	22.5068	22.2696	22.7144	22.0479				Bcin10g05030
Bcin10g05040	BofuT4_P023300_1		1.22836	0.0584863	33053	28702.4	33706.7	27420.4	24592.2	25865.2	24571.2			Bcin10g05040
Bcin10g05050	BofuT4_P023310_1		-1.02973	0.63206	36508	40168.9	36834.5	41280.2	42170.2	38187.3	39187.4			Bcin10g05050
Bcin10g05060	BofuT4_P023330_1		-7.3275	0.00240575	1887.97	3114.34	2007.97	3641.72	19853.6	18678.7	20007.1		Bcin10g05060
Bcin10g05070	BofuT4_P023350_1		ND	ND	102.615	104.068	79.4707	80.1614	162.757	401.768	236.496				Bcin10g05070
Bcin10g05080	BofuT4_P023360_1		ND	ND	226.101	72.0272	189.188	75.9835	367.852	586.371	307.718				Bcin10g05080
Bcin10g05090	BofuT4_P023380_1		-1.01717	0.787228	53106.3	57141.6	54869.2	55962.1	60343.5	56323.7	51989.4			Bcin10g05090
Bcin10g05100	BofuT4_P023410_1		-1.0027	0.877675	21732.9	10587	19271.6	11889.1	16555.4	14636.2	16547.4			Bcin10g05100
Bcin10g05110	BofuT4_P023430_1		ND	ND	281.373	269.719	134.527	176.561	300.615	350.498	249.463				Bcin10g05110
Bcin10g05120	BofuT4_P023450_1		ND	ND	175.484	126.156	113.919	289.48	223.814	181.077	177.435				Bcin10g05120
Bcin10g05130	BofuT4_P023460_1		2.00633	0.0504148	5894.04	6265.89	5943.47	4999.83	3719.4	1647.92	3269.05			Bcin10g05130
Bcin10g05140	BofuT4_P023470_1		-3.93501	0.00708139	2503.61	1780.76	2517.99	1793.01	6724.69	11887.2	6755.23		Bcin10g05140
Bcin10g05150	BofuT4_P023480_1		-3.16048	0.00295166	13160.8	20679.8	14682.5	17986	52133.4	54481.5	51035.4		Bcin10g05150
Bcin10g05160	BC1G_14902_1		ND	ND	73.3021	84.7635	100.659	63.6594	138.586	182.308	125.839				Bcin10g05160
Bcin10g05170	BofuT4_P023490_1		1.19339	0.844993	1230.12	514.718	1114.2	466.53	669.433	700.298	720.265			Bcin10g05170
Bcin10g05180	BofuT4_P023510_1		-1.27856	0.093498	37343.4	33300.7	37273.5	29211	42302.2	49889.3	39304			Bcin10g05180
Bcin10g05190	BofuT4_P023520_1		1.28122	0.13242	7818.78	7226.08	9024.7	6646.05	5557.51	7093.58	5329.28			Bcin10g05190
Bcin10g05200	BofuT4_P023570_1		ND	ND	294.292	124.024	277.156	127.24	126.584	236.053	142.055				Bcin10g05200
Bcin10g05210	BofuT4_P023590_1		-4.15304	0.00654857	183.483	300.536	179.545	277.902	764.291	1263.59	904.575		Bcin10g05210
Bcin10g05220	BofuT4_P023600_1		-1.27972	0.553871	424.181	657.774	363.712	634.346	531.379	1000.58	464.418			Bcin10g05220
Bcin10g05230	BofuT4_P023610_1		2.57228	0.00604875	35278.9	25470.8	38107.1	27147.9	13369.1	10745.5	12624.6	Bcin10g05230
Bcin10g05240	BofuT4_P023620_1		1.67371	0.0249711	5799.02	7014.75	7370.14	8363.13	4556.21	3543.85	4692.09			Bcin10g05240
Bcin10g05250	BofuT4_P023640_1		-1.04032	0.813705	10919.5	6176.3	10825.5	7587.94	8101.56	10795.5	8808.65			Bcin10g05250
Bcin10g05260	BofuT4_P023650_1		3.39003	0.0131893	1588.09	818.823	1523.18	1423.85	363.561	510.225	310.704	Bcin10g05260
Bcin10g05270	BofuT4_P023660_1		-1.67369	0.0727332	2027.38	2882.2	2009.27	2428.25	4378.24	2776.01	4578.85			Bcin10g05270
Bcin10g05280	BofuT4_P023670_1		-1.09646	0.572152	20252.8	19995.1	20222.3	33028.6	25531.5	25100.4	26256.4			Bcin10g05280
Bcin10g05290	BofuT4_P023680_1		1.37396	0.310624	10624.9	5581.45	10416.1	7235.26	5726.04	7462.37	5293.39			Bcin10g05290
Bcin10g05300	BofuT4_P023690_1		1.63827	0.0910001	992.307	1338.43	1111.1	820.569	499.141	872.418	579.768			Bcin10g05300
Bcin10g05310	BofuT4_P023700_1		1.04559	0.777893	36218.8	49577.3	40054.3	44414.1	47518	31581.1	43031.2			Bcin10g05310
Bcin10g05320	BofuT4_P023710_1		-1.63925	0.0461144	9816.55	9186.69	8724.89	11634.2	13659.6	20770.2	13963.7			Bcin10g05320
Bcin10g05330	BofuT4_P023740_1		3.62025	0.00369563	15685.8	10729.9	17003.2	10790.8	3576.35	3916.09	3738.08	Bcin10g05330
Bcin10g05340	BofuT4_P087060_1		-1.2237	0.413245	2937.8	2146.83	2889.02	1385.73	2977.45	2646.95	2965.4			Bcin10g05340
Bcin10g05350	BofuT4_P087050_1		1.09942	0.395336	19605.7	24186.3	18182.8	21453.8	19642	18464.6	18806.5			Bcin10g05350
Bcin10g05360	BofuT4_P087040_1		1.90188	0.0194502	8859.75	5478.29	8256.53	7161.96	3615.43	3932.61	4186.34			Bcin10g05360
Bcin10g05370	BofuT4_P087030_1		11.5725	0.0131889	13145.8	4810.97	14605.3	6633.99	1075.73	350.005	1114.5	Bcin10g05370
Bcin10g05380	BofuT4_P087020_1		-1.2012	0.365918	11233.9	14248	9474.24	12013.3	15519.7	10978.5	15816.7			Bcin10g05380
Bcin10g05390	BofuT4_P087000_1		-1.74949	0.00615312	1802.69	1965.58	1677.35	1633.13	3390.66	2682.81	3214.67			Bcin10g05390
Bcin10g05400	BofuT4_P086990_1		1.14979	0.0764266	36519.3	35591.5	33855.5	34842.9	33287.4	27711.7	30850			Bcin10g05400
Bcin10g05410	BofuT4_P086980_1		-1.69845	0.0368203	19380.9	11403.1	17030.7	15505.5	28455.1	23878	28326.4			Bcin10g05410
Bcin10g05420	BofuT4_P086970_1		1.1591	0.669741	8853.32	4430.97	8330.72	6217.99	4784.05	8161.48	5063.91			Bcin10g05420
Bcin10g05430	BofuT4_P086960_1		-1.09821	0.0565344	49644.5	52576.5	51185.2	51362.7	53070.5	57027.1	58562.1			Bcin10g05430
Bcin10g05440	BofuT4_P086950_1		-1.27836	0.0674293	14490.8	11366.1	12638.4	10695.7	15182.6	16521	15459.2			Bcin10g05440
Bcin10g05450	BofuT4_P086940_1		1.32734	0.516125	10491.7	6308.22	14083.5	6099.24	6506.51	7380.59	7009.53			Bcin10g05450
Bcin10g05460	BofuT4_P086930_1		1.00861	0.91987	37218.8	38136.2	32648.5	33847.6	34303.9	36056.3	35119.4			Bcin10g05460
Bcin10g05470	BofuT4_P086920_1		-1.52472	0.0975198	3222.7	5414.34	3372.13	4742.64	7046.93	5408.02	6701.42			Bcin10g05470
Bcin10g05480	BofuT4_P086910_1		3.11025	0.017128	1431.59	2187.48	1380.5	2461.75	627.625	420.975	750.608	Bcin10g05480
Bcin10g05490	BofuT4_P086890_1	Bcku80	-3.88049	0.00891157	3076.29	1482.49	2601.73	1703.72	7494.58	10318	7985.62		Bcin10g05490
Bcin10g05500	BofuT4_P086880_1		1.6216	0.0119104	36195.5	41050	33408.1	37878.8	25264.8	19342.8	24089.6			Bcin10g05500
Bcin10g05510	BofuT4_P086870_1		-1.30687	0.26394	11185.3	7918.94	12085.4	13968.8	16344.9	11651	16266.1			Bcin10g05510
Bcin10g05520	BofuT4_P086860_1		1.6488	0.00599869	42502.2	32670	38618.2	36976.2	21795.2	23032.5	23752.3			Bcin10g05520
Bcin10g05530	BofuT4_P086850_1		1.63019	0.965827	386.815	3242.8	389.536	2639.5	1014.84	1077.31	971.275			Bcin10g05530																	Bcin10g05530
Bcin10g05540	BofuT4_P086830_1		1.19659	0.507606	11526.5	6833.81	11768	8145.56	7265.86	9296	7427.41			Bcin10g05540
Bcin10g05550	BofuT4_P086810_1		2.54213	0.0408021	25146	36509.7	23838.5	38136.2	14400.1	6770.37	15304	Bcin10g05550
Bcin10g05560	BofuT4_P086790_1	BcSTE12,BcHOX9	4.06149	0.105739	15380.1	4664.51	15236.5	3456.03	2314.35	2307.12	2531.78			Bcin10g05560
Bcin10g05570	BofuT4_P086750_1		ND	ND	42.7361	68.0677	57.4222	92.3813	46.7868	54.723	42.437				Bcin10g05570
Bcin10g05580	BofuT4_P086730_1		6.00019	0.0118462	318.665	687.003	346.671	842.02	109.458	76.4469	88.3809	Bcin10g05580
Bcin10g05590	BofuT4_P086700_1		-1.21801	0.495333	4570.29	1805.64	4648.39	2018.7	3989.24	4154.75	3770.86			Bcin10g05590																						Bcin10g05590
Bcin10g05600	BofuT4_P086680_1		-4.34626	0.000500953	6780.86	6830.67	6706.22	5815.8	28550.9	31033.2	25603.3		Bcin10g05600
Bcin10g05610	BofuT4_P086650_1		1.01857	0.804806	20009.3	3524.37	18368.2	4294.42	8014.18	17442.2	8559.05			Bcin10g05610
Bcin10g05620	BofuT4_P086630_1		3.25457	0.00879718	6518.02	5043.94	6815.35	3510.23	1698.72	1710.89	1634.26	Bcin10g05620						Bcin10g05620																		Bcin10g05620
Bcin10g05630	BofuT4_P086620_1		3.12284	0.270153	2453.7	12698.1	2758.55	12338	2256.15	2557.06	2451.4			Bcin10g05630																						Bcin10g05630
Bcin10g05640	BofuT4_P086600_1		-1.01618	0.946522	5728.42	4614.9	5905.2	5231.88	4723.27	6558.44	5089.26			Bcin10g05640
Bcin10g05650	BofuT4_P086590_1		-1.42267	0.278985	11786.2	6285.44	11529.4	4976.94	12212.6	14015.6	10666.4			Bcin10g05650
Bcin10g05660	BofuT4_P086580_1		-2.73315	0.0123239	4941.62	3542.67	5603.88	3153.02	10564.9	14286.4	10490.8		Bcin10g05660
Bcin10g05670	BofuT4_P086520_1		-21.847	0.0208943	1771.26	209.91	1540.97	199.863	14691.3	31374	14920.7		Bcin10g05670
Bcin10g05680	BofuT4_P086500_1		10.1711	0.00692188	14519.7	11345.2	17478.5	15490.7	1852.82	565.18	1920.35	Bcin10g05680												Bcin10g05680
Bcin10g05690	BofuT4_P086490_1		1.08996	0.803211	31452	20503.1	28905.3	17595.6	23241.3	22492.7	22013.8			Bcin10g05690
Bcin10g05700	BofuT4_P086460_1		3.60704	0.000622873	26710	23246.3	25968.3	29466.3	7533.2	6819.4	7561.01	Bcin10g05700																								Bcin10g05700
Bcin10g05710	BofuT4_P086450_1		1.54403	0.0751439	41411	44462.8	43298.8	42099.5	32553.1	18445.1	32195.6			Bcin10g05710																						Bcin10g05710
Bcin10g05720	BofuT4_P086420_1		1.51559	0.0726705	19429.1	11344	14981.2	15872.1	9675.96	10283.6	10536.8			Bcin10g05720
Bcin10g05730	BofuT4_P086410_1		-1.37849	0.0389298	2584.72	1922.26	2516.18	2378.18	3474.16	3011.2	3234.36			Bcin10g05730
Bcin10g05740	BofuT4_P086390_1		-1.38417	0.128388	4287.92	2647.16	4054.02	3008.85	4681.29	5369.42	4480.99			Bcin10g05740
Bcin10g05750	BofuT4_P086340_1		1.3229	0.0246122	55082.4	46049.1	49040.5	54582	35657.4	41479.3	38946			Bcin10g05750
Bcin10g05760	BofuT4_P086310_1		5.9183	0.00303765	2149.32	2923.51	2678.93	3964.28	562.998	372.893	548.831	Bcin10g05760
Bcin10g05770	BofuT4_P086290_1		1.23795	0.0544492	17711.8	15527.6	18814	17212.7	14203.7	12663.1	15097.2			Bcin10g05770
Bcin10g05780	BofuT4_P086280_1		-1.47691	0.209051	6806.68	5147.94	7303.43	6249.86	6868.82	13395.4	7990.42			Bcin10g05780
Bcin10g05800	BofuT4_P086260_1		1.6586	0.0439228	31409.7	19906.9	32264.3	24587.1	16038.4	15973.5	16900.6			Bcin10g05800
Bcin10g05820	BofuT4_P086210_1		ND	ND	115.845	299.045	116.112	228.688	183.101	202.321	260.759				Bcin10g05820
Bcin10g05840	BofuT4_P086200_1		-2.16748	0.0162354	652.003	428.784	685.425	427.925	1104	1243.78	1219.04		Bcin10g05840
Bcin10g05850	BofuT4_P086180_1		2.38229	0.0029538	36830.7	40218.2	50361.4	37979.5	18580.6	17148.2	16339.7	Bcin10g05850
Bcin10g05870	BC1G_15881_1		5.1154	0.00276504	54910.6	46579.4	55430.6	36056.3	10490.8	7078.66	10724	Bcin10g05870												Bcin10g05870
Bcin10g05880	BC1G_15882_1		-1.54356	0.0613504	4009.68	4365.42	3752.65	3489.4	6874.86	4457.35	6747.32			Bcin10g05880
Bcin10g05890	BC1G_15883_1		-1.98958	0.00840155	14390.1	20167.1	14922	15029.1	28058.6	34087.4	34112.4			Bcin10g05890
Bcin10g05910	BC1G_15887_1		-1.2183	0.563425	517.878	4462.35	545.737	4741.54	3985.09	1709	3687.56			Bcin10g05910																						Bcin10g05910
Bcin10g05920	BC1G_15888_1		1.07882	0.763296	3206.47	4622.46	2922.69	4329.95	3755.88	2836.44	3892.42			Bcin10g05920
Bcin10g05930	BC1G_15889_1	BcPRX6	-1.11579	0.633362	4650.5	8508.54	4639.38	10356.7	8539.99	6866.48	8155.05			Bcin10g05930									Bcin10g05930
Bcin10g05940	BC1G_15890_1		1.50378	0.221627	14777.9	23308.3	13649.3	25415.7	14830.9	9778.07	13869.7			Bcin10g05940
Bcin10g05950	BC1G_15891_1	BcpacC	1.74706	0.0973948	27711.7	18243.7	30850	22613.4	11349.9	20439	10890.9			Bcin10g05950
Bcin10g05960	BC1G_15893_1		-26.9141	0.00136797	610.558	402.643	620.671	307.163	11378.9	17695.8	10106.2		Bcin10g05960
Bcin10g05970	BofuT4_P099450_1		-1.47106	0.0273665	16821.9	16777.6	18790.6	16315.8	22185	30281.5	23336.7			Bcin10g05970
Bcin10g05980	BofuT4_P099470_1		1.74793	0.0292171	11072.6	7402.02	10574.1	7574.72	5130.54	5647.05	4936.75			Bcin10g05980
Bcin10g05990	BofuT4_P099480_1		1.49489	0.0203891	32361.2	24336.1	30215.9	29146.4	18502	21505.6	18220.5			Bcin10g05990
Bcin10g06000	BofuT4_P099510_1		-1.9454	0.0193043	10515.5	12464.4	12036.6	11296.2	18335.4	29655.2	19581.8			Bcin10g06000
Bcin10g06010	BofuT4_P099540_1		-1.33366	0.0336794	41525.9	45523.7	47749.5	36052.8	57754.8	57823.3	55315.2			Bcin10g06010
Bcin10g06020	BofuT4_P099550_1		1.07092	0.425736	11692	10232.3	9974.24	11382.8	11078	9518.05	9715.37			Bcin10g06020
Bcin10g06030	BofuT4_P099570_1		1.04794	0.613402	11523.2	14262.8	11557.4	12848.1	12079.2	11917.8	11924.7			Bcin10g06030																						Bcin10g06030
Bcin10g06050	BofuT4_P099600_1		-2.60718	0.0747762	1365.58	821.514	1377.26	759.738	3520.74	1449.46	3485.07			Bcin10g06050
Bcin10g06060	BofuT4_P099610_1		-2.2316	0.0645403	4361.48	10232.5	4532.1	7519.32	12199.3	19198.7	13198.4			Bcin10g06060
Bcin10g06070	BofuT4_P099620_1		-1.04882	0.763514	17258.4	7744.39	17893.3	8646.2	12388.3	15431.8	12723.9			Bcin10g06070
Bcin10g06080	BofuT4_P099650_1	BcPLC2	-1.51561	0.234152	11688.7	6961.21	10591.1	9004.4	11543.8	21079.1	10850.8			Bcin10g06080
Bcin10g06100	BC1G_13968_1		2.04629	0.157101	3215.78	1525.72	3123.66	1229.72	1121.28	1032.54	1179.61			Bcin10g06100
Bcin10g06120	BC1G_13969_1		ND	ND	83.1201	99.7251	63.9699	138.997	30.5034	67.4616	43.0669				Bcin10g06120
Bcin10g06130	BC1G_13970_1		44.4034	0.00102855	9600.53	17248	9370.78	20878.2	339.575	295.514	329.323	Bcin10g06130						Bcin10g06130																		Bcin10g06130
Bcin10g06140	BC1G_13975_1		ND	ND	108.381	268.243	116.695	237.078	121.143	41.2959	135.291				Bcin10g06140																					Bcin10g06140
Bcin10g06150	BC1G_13976_1		3.31996	0.30906	1316.72	6971.82	1299.95	7998.86	1849.94	493.004	1630.15			Bcin10g06150
Bcin10g06160	BC1G_13977_1		ND	ND	32.9686	22.1477	28.8055	22.5275	32.767	32.9023	27.952				Bcin10g06160
Bcin10g06170	BC1G_13978_1		ND	ND	63.6439	132.646	47.7513	171.816	91.9382	61.259	87.7391				Bcin10g06170
Bcin10g06180	BC1G_13979_1		ND	ND	31.2977	80.5091	39.4919	50.3529	24.7113	35.5467	36.9274				Bcin10g06180
Bcin10g06190	BC1G_13980_1		ND	ND	16.9012	21.7822	17.4785	27.6638	18.9053	16.0185	20.7802				Bcin10g06190
Bcin10g06200	BC1G_13981_1		ND	ND	22.3875	29.7304	21.7409	21.0755	33.3114	42.9669	28.891				Bcin10g06200
Bcin10g06210	BC1G_13982_1		ND	ND	24.2873	30.8834	22.3419	48.332	80.0106	31.6591	30.9709				Bcin10g06210
Bcin10g06220	BC1G_13983_1		-3.31092	0.014192	172.119	263.228	215.792	136.369	699.894	449.888	805.753		Bcin10g06220
Bcin10g06230	BC1G_13984_1		ND	ND	84.7635	78.6055	88.274	128.491	46.0432	40.2318	39.0186				Bcin10g06230
Bcin10g06240	BC1G_13986_1		ND	ND	26.7388	25.9204	23.7568	22.8353	58.2275	52.1286	68.7331				Bcin10g06240
Bcin10g06270	BofuT4_P037460_1		-68.6368	0.000699253	116.27	227.235	156.458	255.685	10993.9	15829.8	12075.2		Bcin10g06270
Bcin11g00010	BC1G_09695_1		ND	ND	281.037	137.937	318.346	108.084	276.925	155.743	52.0386				Bcin11g00010																					Bcin11g00010
Bcin11g00020	BC1G_09694_1		-1.45739	0.561158	588.373	409.441	515.241	483.014	521.974	1268.91	390.91			Bcin11g00020
Bcin11g00030	BofuT4_P026640_1		ND	ND	21.6915	37.2905	28.4237	23.7164	174.91	60.8367	62.0525				Bcin11g00030
Bcin11g00040	BofuT4_P026610_1		ND	ND	42.7361	41.7544	117.357	56.1401	33.0627	26.3116	28.0833				Bcin11g00040																					Bcin11g00040
Bcin11g00050	BofuT4_P026590_1		ND	ND	41.6687	44.1231	40.0454	218.44	51.6568	118.573	64.4859				Bcin11g00050
Bcin11g00060	BofuT4_P026570_1		-4.33799	0.0131509	583.671	1411.1	599.415	1123.64	4290.24	3241.82	4563.86		Bcin11g00060
Bcin11g00070	BofuT4_P026540_1		-196.869	0.000198347	23.1326	27.3983	24.3329	33.77	4505.66	6872.47	4661.86		Bcin11g00070
Bcin11g00080	BofuT4_P026530_1		-99.6376	0.000512018	83.2595	99.5679	135.463	88.4426	7938.59	14357.2	8098.64		Bcin11g00080
Bcin11g00100	BofuT4_P026500_1		-1.08873	0.655413	6086.2	8448.19	5831.99	9499.91	8500.83	6867.13	9019.29			Bcin11g00100
Bcin11g00110	BofuT4_P026490_1		-16.7344	0.000958417	264.433	254.489	208.244	348.767	3989.86	5903.04	3610.95		Bcin11g00110
Bcin11g00120	BofuT4_P026480_1		-1.51483	0.0997778	2667.74	4693.58	2926.77	4115.96	5835.5	4850.67	5678.61			Bcin11g00120
Bcin11g00130	BofuT4_P026470_1		-1.79718	0.000688319	9427.42	10122.3	9527.34	8905.59	17047.4	17262.9	16886			Bcin11g00130
Bcin11g00140	BofuT4_P026460_1		7.1716	0.00123781	35041.5	46446.4	37970.3	53018	6582.4	4841.03	6613.99	Bcin11g00140
Bcin11g00150	BofuT4_P026450_1		1.46489	0.0107676	21345.5	17562.3	21327.3	18063.4	12995	13257.8	13834.8			Bcin11g00150
Bcin11g00160	BofuT4_P026440_1		-1.07852	0.665448	21268.1	31795.1	25171	29817	32410.7	24241.3	30749.2			Bcin11g00160
Bcin11g00170	BofuT4_P026430_1		1.31502	0.104895	19500.7	26141.8	21374.5	24962	19012.6	14727	18719			Bcin11g00170
Bcin11g00180	BofuT4_P026410_1		ND	ND	96.1451	145.909	119.497	117.602	102.069	209.307	135.197				Bcin11g00180
Bcin11g00190	BofuT4_P026400_1		2.25807	0.0110414	3238.74	3273.62	3406.08	3908.15	1256.46	2050.97	1284.97	Bcin11g00190
Bcin11g00200	BofuT4_P026390_1		1.12246	0.392717	9891.1	9792.42	10690	11496.9	10997.3	7481.97	9497.58			Bcin11g00200
Bcin11g00210	BofuT4_P026360_1		7.49019	0.00332513	11616.2	19713.5	11820.3	16299.3	2273.53	1303.5	2375.69	Bcin11g00210										Bcin11g00210
Bcin11g00220	BofuT4_P026350_1		1.4221	0.484097	9936.34	20945.1	10344	24197.2	10945.2	13757.5	9800.56			Bcin11g00220
Bcin11g00230	BofuT4_P026340_1	Frp1	3.6886	0.00600308	13686.9	7817.29	14514.3	9577.51	3126.88	3055.08	3089.04	Bcin11g00230
Bcin11g00240	BofuT4_P026330_1		-9.42234	0.00915507	111.699	72.2162	144.609	226.996	945.228	2059.54	920.957		Bcin11g00240
Bcin11g00250	BofuT4_P026320_1		-1.75317	0.040176	3398.53	4586.5	2787.97	4809.32	6652.56	6406.16	7430.07			Bcin11g00250
Bcin11g00260	BofuT4_P026300_1		3.15857	0.00378094	5498.47	7074.69	5677.66	6790.12	2240.64	1490.02	2215.28	Bcin11g00260
Bcin11g00270	BofuT4_P026290_1		-1.00372	0.919108	1675.1	1189.05	1625.39	940.751	1297.4	1560.37	1230.12			Bcin11g00270
Bcin11g00280	BofuT4_P026280_1		-1.65003	0.0758651	3168.7	6286.86	4203.42	5148.85	8263.66	6897.07	8114.37			Bcin11g00280
Bcin11g00290	BofuT4_P026270_1		ND	ND	31.2368	50.7858	35.9785	34.3365	23.6622	23.6839	22.2801				Bcin11g00290
Bcin11g00300	BofuT4_P026260_1		ND	ND	98.151	65.0392	26.3951	46.9631	31.4514	58.3065	54.723				Bcin11g00300																				Bcin11g00300	Bcin11g00300
Bcin11g00310	BofuT4_P026250_1		ND	ND	75.65	108.726	69.0488	95.2884	67.0461	114.448	69.1194				Bcin11g00310																					Bcin11g00310
Bcin11g00320	BofuT4_P026240_1		1.27545	0.152817	20162.8	15744.1	21825.2	17086.6	13970	17001.3	13024.1			Bcin11g00320
Bcin11g00330	BofuT4_P026210_1		2.2268	0.00112997	56592.7	51068.9	56653.7	51520.9	25879.7	21833.9	24981.2	Bcin11g00330
Bcin11g00340	BofuT4_P026200_1		-1.26954	0.448239	811.863	445.53	734.685	313.077	637.29	894.98	662.594			Bcin11g00340
Bcin11g00350	BofuT4_P026190_1		1.45232	0.0284225	28436.5	23780.2	27279.9	25282	17104.6	21345.5	15659.2			Bcin11g00350
Bcin11g00360	BofuT4_P026180_1		1.06505	0.588869	11771.7	12397.7	10196.2	12817.1	12251.5	9625.05	11348.9			Bcin11g00360
Bcin11g00370	BofuT4_P026170_1		-1.35607	0.0863849	18038.2	20948.3	17768.2	18320.8	27932	20021.3	28402.6			Bcin11g00370
Bcin11g00380	BofuT4_P026150_1		1.75782	0.0694035	9315.13	13084	9746.54	12978.3	7474.27	4242.35	7536.21			Bcin11g00380
Bcin11g00390	BofuT4_P026140_1	BcGST3	1.15705	0.522889	10640.1	16143.1	11069.4	13206.5	12232.4	7915.48	12948.5			Bcin11g00390
Bcin11g00400	BofuT4_P026130_1		4.52384	0.00368176	818.307	1400.91	916.965	913.005	252.513	174.021	244.775	Bcin11g00400																								Bcin11g00400
Bcin11g00410	BofuT4_P026120_1		1.32495	0.252526	7509.31	7828.66	6860.94	5681.96	6242.45	3408.56	6131.2			Bcin11g00410
Bcin11g00420	BofuT4_P026110_1		-1.38217	0.0705578	3915.12	5379.29	4352.02	5890.94	6707.39	6820.48	6725.13			Bcin11g00420
Bcin11g00430	BofuT4_P026100_1		-2.58031	0.00868511	1268.28	1675.78	1194.12	929.99	3186.51	3643.5	2978.08		Bcin11g00430
Bcin11g00440	BofuT4_P026090_1		1.00889	0.901161	14813.1	19186.4	12920.7	17120.6	18785.3	10167.8	18654.4			Bcin11g00440
Bcin11g00460	BofuT4_P026080_1		-1.93897	0.0216144	3102.61	4954.53	2933.66	3958.72	7211.04	6707.39	7821.53			Bcin11g00460
Bcin11g00470	BofuT4_P026050_1		1.17819	0.174599	17495.4	18748.6	15640.3	20895.4	16131.8	15860.4	14337.3			Bcin11g00470
Bcin11g00480	BofuT4_P026040_1		1.14528	0.249137	20600	18900.1	16515.3	19091.1	14086.5	17512.8	17585.1			Bcin11g00480
Bcin11g00490	BofuT4_P026030_1		-1.406	0.0860638	5276.99	4749.39	6015.66	5054.37	6350.9	9302.21	6593.13			Bcin11g00490
Bcin11g00500	BofuT4_P026020_1		1.32701	0.0311291	30706.6	30468.5	30132.2	25585.4	23930.8	19762.9	22372			Bcin11g00500
Bcin11g00510	BofuT4_P026010_1		-1.20835	0.063165	4790.2	5671.43	5382.96	4700.05	6314.19	6495.03	5809.56			Bcin11g00510
Bcin11g00520	BofuT4_P026000_1		-1.43257	0.0677647	9675.96	10798.4	9228.34	6756.8	13091.4	13681.2	12400.6			Bcin11g00520
Bcin11g00530	BofuT4_P025990_1		-7.51413	0.00918271	2806.29	1099.2	2732.61	958.575	14678.3	13738.4	14395.1		Bcin11g00530
Bcin11g00540	BofuT4_P025970_1		1.10217	0.546934	18756.5	24242.9	19394.3	25511.2	18817.9	18055.8	22943.3			Bcin11g00540
Bcin11g00550	BofuT4_P025960_1		1.22247	0.397654	18432.5	28409.2	20685.6	29203.8	22391.6	16109.3	20844.7			Bcin11g00550
Bcin11g00560	BofuT4_P025940_1		1.09559	0.295887	7612.51	7740.87	7107.78	7085	6568.96	7626.26	6030.91			Bcin11g00560
Bcin11g00570	BofuT4_P106280_1		-1.26866	0.222087	8883.12	15420.7	11458.1	13294.7	15054.2	16774.4	14848.6			Bcin11g00570
Bcin11g00580	BofuT4_P106270_1		1.5712	0.10078	2236.19	2063.12	2031.26	2298.97	1009.61	2040.91	1068.72			Bcin11g00580
Bcin11g00590	BofuT4_P106240_1		1.35475	0.0145548	7788.53	7303.43	8067.72	6702.78	5914.05	5331.78	5286.24			Bcin11g00590
Bcin11g00600	BofuT4_P106230_1		-1.06747	0.46121	17187.4	18917.2	15543.5	17697.8	16774.4	19634.2	19109.9			Bcin11g00600
Bcin11g00610	BofuT4_P106220_1		-1.88243	0.0346017	7703.24	11178.5	7512.29	13426.6	18986.4	18197.6	19035.7			Bcin11g00610
Bcin11g00620	BofuT4_P106210_1		-2.92056	0.00830101	4949.96	3556.09	4465.59	3347.81	9408.89	15410.4	10927.2		Bcin11g00620
Bcin11g00630	BofuT4_P106200_1		2.70686	0.0751439	873.831	1996.17	1013.7	757.815	309.02	675.4	301.623			Bcin11g00630
Bcin11g00640	BofuT4_P106190_1		-12.0016	0.00758367	41.2959	166.024	51.7571	116.702	1035.29	1295.43	1051.75		Bcin11g00640
Bcin11g00650	BofuT4_P106170_1		ND	ND	25.8714	50.3085	79.3054	48.6133	87.8904	104.639	99.3473				Bcin11g00650
Bcin11g00660	BofuT4_P106160_1		-10.8287	0.00200468	838.625	1672.96	915.211	1390.99	11770.1	15582.6	11774.9		Bcin11g00660
Bcin11g00670	BofuT4_P106150_1		ND	ND	21.0165	19.8962	25.9282	55.4336	55.6015	123.83	52.9691				Bcin11g00670
Bcin11g00680	BofuT4_P106140_1		-1.09723	0.768433	922.908	1686.02	772.021	1600.55	1528.67	915.737	1654.97			Bcin11g00680
Bcin11g00690	BofuT4_P106130_1		1.57652	0.0061847	8286.55	7299.55	8895.61	9000.83	5006.25	5575.71	5346.74			Bcin11g00690
Bcin11g00700	BofuT4_P106110_1		-1.79017	0.149742	1353.75	2195.18	1377.75	2070.29	3519.59	1851.34	4023.42			Bcin11g00700
Bcin11g00710	BofuT4_P106100_1		1.02373	0.901443	757.06	943.655	767.195	1017.21	776.236	917.338	859.671			Bcin11g00710
Bcin11g00720	BofuT4_P106080_1		ND	ND	30.4962	32.8939	35.0329	23.1859	36.1131	27.2135	40.0762				Bcin11g00720
Bcin11g00730	BofuT4_P099660_1		1.57448	0.043681	16177.8	11453.3	18126.3	15764.9	8933.23	10410.3	9962.47			Bcin11g00730
Bcin11g00740	BofuT4_P099670_1		1.12251	0.477746	29001	21069.8	25068.5	19713.5	21905.9	20381.5	21088			Bcin11g00740
Bcin11g00750	BofuT4_P099710_1		-1.86288	0.00215839	21063.1	17408	19204.7	20461.7	35412.8	38622	35135.8			Bcin11g00750
Bcin11g00760	BofuT4_P099730_1		ND	ND	49.3493	70.0115	55.0295	57.6562	140.614	193.784	329.076				Bcin11g00760
Bcin11g00770	BofuT4_P099760_1		1.2053	0.27357	36375.8	42672.6	33794.3	40230.9	33508.1	24202.9	37539.3			Bcin11g00770
Bcin11g00790	BofuT4_P099800_1		-1.15766	0.0498193	22898.1	23905.6	20502	22997.5	25786.6	27223.1	25395.9			Bcin11g00790
Bcin11g00800	BofuT4_P099810_1		-3.33864	0.00467033	4693.08	3580.24	4552.22	4344.03	12223.7	19040.1	11728.5		Bcin11g00800
Bcin11g00810	BofuT4_P099850_1		-1.03018	0.819115	12061.5	18754.8	9846.96	16687.8	13525.1	14550.6	16235.7			Bcin11g00810
Bcin11g00820	BofuT4_P099860_1		1.98462	0.0590875	2341.53	4257.62	2694.28	3393.98	2018.5	1119.25	1656.9			Bcin11g00820
Bcin11g00830	BofuT4_P099870_1		3.96934	0.000653378	31758.4	24985.6	28944	31602.8	7318.1	7017.17	7826.62	Bcin11g00830
Bcin11g00840	BofuT4_P099890_1		ND	ND	24.4541	26.1027	91.1322	23.2543	69.9959	86.1005	83.9276				Bcin11g00840
Bcin11g00850	BofuT4_P099900_1		ND	ND	27.7258	36.9681	32.3115	34.5402	64.8986	191.719	74.0463				Bcin11g00850
Bcin11g00860	BofuT4_P099910_1		ND	ND	22.6647	17.7947	24.5998	18.9837	17.5522	22.9375	21.5157				Bcin11g00860
Bcin11g00870	BofuT4_P099920_1		-1.1505	0.74153	347.671	1600.39	406.481	1251.23	1299.54	476.497	1335.27			Bcin11g00870
Bcin11g00880	BofuT4_P099930_1		ND	ND	112.063	247.751	97.1091	131.76	212.99	91.2456	230.703				Bcin11g00880
Bcin11g00890	BofuT4_P099950_1		ND	ND	25.1831	35.663	25.8714	38.3003	20.2058	26.1027	21.9235				Bcin11g00890
Bcin11g00900	BofuT4_P099960_1		ND	ND	20.4067	20.7846	23.5282	20.984	31.926	17.9304	58.3374				Bcin11g00900
Bcin11g00910	BofuT4_P099970_1		ND	ND	24.2414	25.8209	27.6695	22.0137	23.5784	18.1249	21.6968				Bcin11g00910
Bcin11g00920	BofuT4_P099990_1		ND	ND	26.6158	55.8367	39.9627	34.1623	57.4362	71.4437	71.2278				Bcin11g00920
Bcin11g00930	BofuT4_P100000_1		1.17025	0.262335	21417.8	24445.1	23065.8	25826.5	22940	16167.5	21620			Bcin11g00930
Bcin11g00940	BofuT4_P100020_1		5.91699	0.0165379	6144.98	17638.7	6896.07	15944.5	1814.67	2183.61	1911.51	Bcin11g00940																								Bcin11g00940
Bcin11g00950	BofuT4_P100060_1		ND	ND	40.5197	25.4321	37.8143	22.4699	33.8757	42.3808	34.222				Bcin11g00950
Bcin11g00960	BofuT4_P100070_1		-1.01343	0.625803	37548.2	37129.1	37742.9	35904.3	37502.9	38700.3	36534.4			Bcin11g00960
Bcin11g00970	BofuT4_P100080_1		-1.12493	0.0917559	22964.6	26945.7	26293.7	25366	28652.9	29305	27736.6			Bcin11g00970
Bcin11g00980	BofuT4_P100090_1		1.02426	0.961326	6442.35	3004.1	6102.32	3163.83	3945.58	5872.59	3883.86			Bcin11g00980
Bcin11g00990	BofuT4_P100100_1		-1.2886	0.0975779	13779	14703.4	11392.4	13652.6	19035.7	14567.5	18128.7			Bcin11g00990
Bcin11g01000	BofuT4_P100110_1		1.36485	0.0327885	3424.58	4049.26	3323.66	3598.69	2873.71	2282.99	2754.13			Bcin11g01000
Bcin11g01010	BofuT4_P100120_1		ND	ND	95.5985	347.918	86.7662	195.227	275.434	141.879	185.56				Bcin11g01010
Bcin11g01020	BofuT4_P100130_1		3.15391	0.00288064	10555.5	10361.1	11427.6	12165.8	3860.21	2666.93	4057.32	Bcin11g01020
Bcin11g01030	BofuT4_P100140_1		1.26516	0.648202	14883.2	14687.7	13396.5	5853.28	9983.2	10882.1	8076.06			Bcin11g01030
Bcin11g01040	BofuT4_P035490_1		115.187	0.0154789	3442.51	22407.7	3257.75	38728.7	161.12	52.6161	227.958	Bcin11g01040
Bcin11g01050	BofuT4_P035500_1		2.53379	0.068945	9389.2	22158.8	10873.3	20818.1	7267.15	4575.78	6875.89			Bcin11g01050
Bcin11g01060	BofuT4_P035510_1		4.15939	0.148365	4645.81	17221.2	5493.31	28312.9	3502.12	3039.69	3496.91			Bcin11g01060										Bcin11g01060
Bcin11g01070	BofuT4_P035520_1		-7.01675	0.0196486	101.05	49.1787	39.6875	212.522	706.908	774.545	636.403		Bcin11g01070
Bcin11g01080	BofuT4_P035530_1		-31.2416	0.00206703	1113.94	595.545	1170.23	616.552	21138.8	42059.6	18723.3		Bcin11g01080
Bcin11g01090	BofuT4_P035550_1		-1.15027	0.386477	6012.67	4933.93	6553.2	4766.88	6546.26	5418.88	7244.35			Bcin11g01090																						Bcin11g01090
Bcin11g01100	BofuT4_P035560_1		3.45737	0.0291722	4645.01	9090.78	4110.86	8135.91	2231.34	1177.52	2227.48	Bcin11g01100
Bcin11g01110	BofuT4_P035570_1		-1.98182	0.0409352	507.171	944.91	518.035	666.685	1186.42	1580.85	1151.99			Bcin11g01110
Bcin11g01120	BofuT4_P035600_1		ND	ND	27.4847	24.1332	36.9359	23.2942	82.3334	24.3759	100.427				Bcin11g01120
Bcin11g01130	BofuT4_P035620_1		ND	ND	101.05	32.199	34.607	48.2257	42.4781	34.7284	45.7958				Bcin11g01130
Bcin11g01140	BofuT4_P035630_1		ND	ND	18.9775	24.8479	22.8873	27.1448	42.4239	19.8544	31.4141				Bcin11g01140
Bcin11g01150	BofuT4_P035640_1		ND	ND	69.4647	32.5419	46.1922	29.9713	46.5859	37.8186	27.0226				Bcin11g01150
Bcin11g01160	BofuT4_P035650_1		ND	ND	64.4234	27.1048	30.4801	24.9243	85.9204	26.3951	23.523				Bcin11g01160
Bcin11g01170	BofuT4_P035670_1		ND	ND	24.3302	24.442	27.0303	26.9723	27.4781	27.1448	34.7471				Bcin11g01170
Bcin11g01180	BofuT4_P035680_1		ND	ND	40.2536	62.2985	16.4936	68.9416	21.0165	29.0348	25.3412				Bcin11g01180
Bcin11g01190	BofuT4_P035690_1		6.10977	0.0230477	6709.37	15394.4	6982.08	19427.7	2436.8	1106.24	2412.2	Bcin11g01190
Bcin11g01200	BofuT4_P035700_1		1.35152	0.376864	11272.8	16101.9	10721	20582.4	12517.9	7414.29	12630.1			Bcin11g01200
Bcin11g01210	BofuT4_P035710_1		ND	ND	24.7815	38.6434	19.8439	30.5896	51.6568	61.0822	31.1162				Bcin11g01210
Bcin11g01220	BofuT4_P035720_1		1.6857	0.0027297	20626.3	17339.8	18383.2	17988.4	10496.4	11712.6	10865.3			Bcin11g01220
Bcin11g01240	BofuT4_P035740_1		ND	ND	32.3357	22.1477	37.5496	93.3847	42.7927	21.2427	28.0833				Bcin11g01240
Bcin11g01260	BofuT4_P035760_1		ND	ND	132.359	329.194	139.591	92.3813	258.623	284.815	298.45				Bcin11g01260
Bcin11g01270	BofuT4_P035770_1		ND	ND	65.6684	71.6986	47.1111	92.7582	67.7926	42.4575	114.804				Bcin11g01270
Bcin11g01280	BofuT4_P035780_1		1.01895	0.912814	27548.7	38589.5	32229.6	34512.8	33568.9	28237.4	36000.1			Bcin11g01280
Bcin11g01290	BofuT4_P035790_1		-3.41175	0.00638668	10921	7467.89	12297.5	8130.07	31334.3	40926.6	27063		Bcin11g01290
Bcin11g01300	BofuT4_P035800_1		-3.92645	0.0128655	382.67	518.448	379.8	314.29	1216.1	2387.33	1094.2		Bcin11g01300
Bcin11g01310	BofuT4_P035810_1		1.67759	0.163322	9825.62	6009.22	9085.29	5365.23	3508.88	6613.05	3417.77			Bcin11g01310																						Bcin11g01310
Bcin11g01320	BofuT4_P035820_1		-1.17317	0.627264	220.623	1118.43	257.911	813.227	538.044	1014.75	567.877			Bcin11g01320																						Bcin11g01320
Bcin11g01330	BofuT4_P035830_1		-1.1297	0.455051	19342.8	26197.9	19407.6	23235.8	25680.4	20762.4	28273.6			Bcin11g01330
Bcin11g01340	BC1G_03979_1		-2.81656	0.0435157	1071.07	2359.18	1060.15	2674.97	4463.06	6195.29	4477.94		Bcin11g01340
Bcin11g01350	BofuT4_P035850_1		-1.3124	0.312425	5195.43	7689.8	5004.58	6234.72	6322.16	10640.1	6783.63			Bcin11g01350
Bcin11g01360	BofuT4_P035870_1		4.23934	0.0100487	3325.96	2583.51	3720.69	2991.28	490.403	1190.93	551.585	Bcin11g01360
Bcin11g01370	BofuT4_P035890_1		ND	ND	299.053	253.687	308.973	323.973	465.989	626.164	502.054				Bcin11g01370																					Bcin11g01370
Bcin11g01380	BofuT4_P035900_1		1.01079	0.880184	272.498	1155.77	342.02	1384.61	1027.21	353.775	959.924			Bcin11g01380
Bcin11g01390	BofuT4_P035910_1		ND	ND	94.9191	48.1157	68.1325	86.6223	111.252	57.1229	73.2945				Bcin11g01390
Bcin11g01400	BofuT4_P035920_1		1.612	0.00957123	52526.4	44008	50033.8	47572.1	32454.4	25713.5	32157.9			Bcin11g01400																						Bcin11g01400
Bcin11g01410	BofuT4_P035950_1		ND	ND	93.3142	161.294	80.0106	63.3221	57.3093	39.9717	37.5701				Bcin11g01410
Bcin11g01420	BofuT4_P035970_1		-3.47658	0.0113855	780.925	581.728	881.098	590.004	2020.88	3533.67	1834.29		Bcin11g01420
Bcin11g01430	BofuT4_P035980_1		-1.6973	0.0335359	2514.73	4098.83	2651.01	3524.37	5332.12	5648.64	5299.27			Bcin11g01430					Bcin11g01430																	Bcin11g01430
Bcin11g01440	BofuT4_P036010_1		ND	ND	48.9652	86.2697	82.2286	66.0588	78.7147	165.277	94.6147				Bcin11g01440
Bcin11g01470	BofuT4_P036050_1		ND	ND	48.3205	64.2267	31.8047	40.912	45.9553	63.4771	30.9154				Bcin11g01470
Bcin11g01480	BofuT4_P036060_1		ND	ND	78.7677	74.2652	65.5981	113.261	25.6911	28.1115	31.4141				Bcin11g01480
Bcin11g01490	BofuT4_P036070_1		ND	ND	48.2505	55.3181	44.6212	429.401	148.54	87.3769	195.403				Bcin11g01490
Bcin11g01500	BofuT4_P036080_1		ND	ND	44.0567	27.7178	23.3981	32.2517	37.7301	28.3808	22.0925				Bcin11g01500
Bcin11g01520	BofuT4_P036110_1		ND	ND	26.4541	18.9258	19.9141	18.829	31.7234	36.5384	18.7935				Bcin11g01520
Bcin11g01540	BofuT4_P036130_1		ND	ND	128.085	152.697	157.295	159.694	138.68	116.883	118.468				Bcin11g01540
Bcin11g01550	BofuT4_P036150_1		ND	ND	198.124	70.4228	101.324	98.3402	37.2691	28.4857	37.2808				Bcin11g01550
Bcin11g01560	BofuT4_P036170_1		2.1606	0.174377	1871.93	625.98	1965.51	1242.43	728.608	452.021	800.021			Bcin11g01560
Bcin11g01570	BofuT4_P036190_1		-2.79251	0.00445479	3830.12	2918.55	4413.43	3012.91	9071.58	11091.4	9525		Bcin11g01570
Bcin11g01580	BofuT4_P036200_1		1.03128	0.909931	14320.6	22893.2	15770.3	16963.4	18169.7	13821.3	18878.5			Bcin11g01580
Bcin11g01590	BofuT4_P036210_1		-2.37119	0.00106168	12762.9	13547.3	12350.7	10811.4	29998.4	29408.8	28574.1		Bcin11g01590
Bcin11g01600	BofuT4_P036220_1		1.12894	0.317005	17859.7	14956.5	19167.9	20069.9	16733.8	14944.3	16190.1			Bcin11g01600
Bcin11g01610	BofuT4_P036230_1		-1.3405	0.49904	965.544	2532.23	852.244	3594.23	2054.16	3832.18	2100.58			Bcin11g01610
Bcin11g01620	BofuT4_P036240_1		-1.34906	0.0547978	10490.8	13076.1	9480.61	12280.2	15352.4	14287.4	16222.6			Bcin11g01620
Bcin11g01630	BofuT4_P036250_1		1.02846	0.793262	20063.1	20082.8	20176.1	16653.4	19262.9	16473.3	20397.9			Bcin11g01630
Bcin11g01640	BofuT4_P036260_1		1.50145	0.0596615	16683.8	12122.3	16646.4	16407.2	9050.78	12515.3	9334.01			Bcin11g01640
Bcin11g01650	BofuT4_P036270_1		-1.10882	0.523057	12768.9	17401.1	12126.3	16431.3	16886	14055.7	17896.9			Bcin11g01650
Bcin11g01660	BofuT4_P036280_1		1.42539	0.0125442	25785.2	25948.9	24733.9	31025.6	19753.5	18307.6	18499.1			Bcin11g01660
Bcin11g01670	BofuT4_P036290_1		1.35325	0.0348317	51251.1	44080.2	41954.5	45230.2	34389.7	29357.6	37407.1			Bcin11g01670
Bcin11g01680	BofuT4_P036310_1		1.56419	0.570513	13755.7	3495.29	12077	5056.7	4187.05	8342.37	3957.45			Bcin11g01680
Bcin11g01690	BofuT4_P036320_1		1.83699	0.083966	2948.38	5403.45	3376.15	5086.16	2588.59	1722.4	2553.82			Bcin11g01690
Bcin11g01700	BofuT4_P036340_1		ND	ND	133.674	164.198	179.934	254.718	61.161	58.1488	193.006				Bcin11g01700
Bcin11g01710	BofuT4_P036350_1		ND	ND	18.5189	25.9204	22.9401	34.222	37.5701	30.5976	19.5882				Bcin11g01710
Bcin11g01720	BofuT4_P036360_1	BcLTF3	2.99275	0.36128	27372.4	3231.67	31948.4	19079.6	5830.82	8648.37	5978.24			Bcin11g01720
Bcin11g01740	BofuT4_P036400_1		ND	ND	21.6522	23.7847	23.9566	51.7645	32.3318	39.8811	131.172				Bcin11g01740
Bcin11g01750	BofuT4_P036410_1		-2.17554	0.00471318	4118.91	4878.5	3819.51	4709.89	8297.39	11051.3	9249.08		Bcin11g01750
Bcin11g01760	BofuT4_P036420_1		-1.48708	0.0218246	11295.6	12022.3	12624.9	14690.4	18191.5	21249.2	17030.7			Bcin11g01760
Bcin11g01770	BofuT4_P036430_1		ND	ND	281.844	419.005	301.14	325.768	200.037	153.951	273.227				Bcin11g01770																Bcin11g01770
Bcin11g01780	BofuT4_P036440_1		ND	ND	232.244	302.974	258.115	257.911	254.949	317.721	258.765				Bcin11g01780
Bcin11g01790	BofuT4_P036450_1		1.63198	0.0111818	13952	13967.1	11309.8	15751.2	8668.13	8453.23	8145.56			Bcin11g01790
Bcin11g01800	BofuT4_P036460_1		1.65405	0.0650866	7184.29	9592.42	5647.05	9527.34	4846.72	4477.94	5163.03			Bcin11g01800
Bcin11g01810	BofuT4_P036470_1		10.345	0.0119951	4620.09	10658.5	4799.21	12862	942.91	392.982	1052.2	Bcin11g01810
Bcin11g01820	BofuT4_P036480_1		ND	ND	258.56	444.267	303.869	360.275	107.486	41.6633	74.2652				Bcin11g01820
Bcin11g01830	BofuT4_P036490_1		1.56441	0.0076139	25857.8	23653.2	25715	22288.6	16367.2	13701	16681.7			Bcin11g01830
Bcin11g01840	BofuT4_P036500_1		2.56186	0.381786	610.767	3441.23	742.734	3621.77	653.29	234.727	1575.97			Bcin11g01840								Bcin11g01840														Bcin11g01840
Bcin11g01850	BofuT4_P036540_1		ND	ND	37.9604	38.1151	46.4936	73.4752	230.164	170.529	130.318				Bcin11g01850
Bcin11g01860	BofuT4_P036550_1		2.79944	0.00300942	25845.9	29441.3	26756.5	26640.3	10432.3	7480.54	11204.7	Bcin11g01860
Bcin11g01870	BofuT4_P036560_1		1.86314	0.0104454	16339.3	16095.8	22932.9	18729	9869.85	10659.2	9298.41			Bcin11g01870
Bcin11g01880	BofuT4_P036570_1		1.83941	0.00506989	34055.1	31382.4	31722.1	26587.5	18408.2	15114.1	16934.2			Bcin11g01880
Bcin11g01890	BofuT4_P036580_1		-2.41566	0.00706258	6256.31	6506.12	5829.83	4460.88	15771.7	11459.4	14535.4		Bcin11g01890
Bcin11g01900	BofuT4_P036600_1		-1.70245	0.00203175	1182.2	1210.97	1234.29	1303.6	1918.21	2255.04	2122.89			Bcin11g01900
Bcin11g01910	BofuT4_P036610_1		1.14007	0.469081	10949.6	8545.9	11093.8	7783.61	9237.8	7226.08	8779.83			Bcin11g01910																						Bcin11g01910
Bcin11g01920	BofuT4_P036620_1		-1.55782	0.291088	11612.3	12018.5	12877.6	3555.45	16612.2	14526.6	15670.6			Bcin11g01920
Bcin11g01930	BofuT4_P036640_1		1.90895	0.0122191	15306.5	11752.5	16961.1	11683.2	7516.61	7209.05	7159.35			Bcin11g01930
Bcin11g01940	BofuT4_P036650_1		1.80024	0.15936	2211.24	1421.27	2335.88	971.403	995.244	1045.43	850.513			Bcin11g01940
Bcin11g01950	BofuT4_P036690_1		-1.34629	0.232258	13947.9	8728.35	13249.3	7253.99	14530.8	15321.4	13746.8			Bcin11g01950
Bcin11g01960	BofuT4_P036700_1		-1.63633	0.0359596	6273.23	4508.99	6982.08	4883.94	8689.96	10337.7	8767.29			Bcin11g01960
Bcin11g01970	BofuT4_P036710_1		-1.75988	0.00210512	11806.9	13110.8	11423.2	10917	20527.2	21793.7	20055.3			Bcin11g01970
Bcin11g01980	BofuT4_P036730_1		9.82202	0.353173	705.838	32.7011	774.163	33.8868	37.7301	50.4995	29.8664			Bcin11g01980
Bcin11g02000	BofuT4_P036750_1		1.36958	0.0855568	739.511	743.005	664.925	706.727	462.577	669.973	430.433			Bcin11g02000
Bcin11g02010	BofuT4_P036760_1		2.29698	0.332539	1439.31	5213.57	1547.62	6020.62	1203.15	2182.61	1257.66			Bcin11g02010
Bcin11g02020	BofuT4_P036770_1		ND	ND	249.718	402.013	241.999	423.14	260.893	434.67	286.094				Bcin11g02020
Bcin11g02030	BofuT4_P036790_1		1.30514	0.221359	15329.1	13642.5	13040.1	21605	12595.6	11563	12398.8			Bcin11g02030																						Bcin11g02030
Bcin11g02040	BofuT4_P036810_1		5.97923	0.00891731	22346.1	32793.6	18822.9	38700.3	5971.29	2736.74	5423.75	Bcin11g02040
Bcin11g02050	BofuT4_P036830_1		11.1558	0.00263046	23040.8	28982.6	23762.1	31020.2	2876.08	1305.48	2998.91	Bcin11g02050
Bcin11g02060	BofuT4_P036850_1		5.43139	0.193471	8398	1271.06	8126.05	1119.96	935.005	818.91	857.996			Bcin11g02060
Bcin11g02070	BofuT4_P036860_1		1.32714	0.104356	4639.98	3574.86	5135.51	4599.04	2978.48	3784.42	3380.78			Bcin11g02070
Bcin11g02080	BofuT4_P036880_1		ND	ND	22.5457	22.5169	23.0403	67.6875	31.8047	85.9051	25.3829				Bcin11g02080
Bcin11g02090	BofuT4_P036890_1		ND	ND	125.68	79.6828	128.609	71.2278	216.88	354.021	204.291				Bcin11g02090
Bcin11g02100	BofuT4_P036900_1		1.96366	0.156419	1613.05	760.274	1460.8	635.213	522.718	604.068	580.228			Bcin11g02100
Bcin11g02110	BofuT4_P036910_1		-1.09126	0.246744	37606.6	44262.1	40851.6	44139.6	48106.9	43276.2	45181.9			Bcin11g02110
Bcin11g02120	BofuT4_P036920_1		-1.57279	0.0441543	2264.23	2990.26	2413.47	2940.34	4511.39	3302.43	4699.66			Bcin11g02120
Bcin11g02130	BofuT4_P036930_1		1.22214	0.0825148	37878.8	41867.8	45544	36789.8	34599.5	30102.4	34763.2			Bcin11g02130
Bcin11g02140	BofuT4_P036940_1		-5.91805	0.0124517	311.068	930.821	359.966	723.704	2898.23	4372.37	3051.5		Bcin11g02140
Bcin11g02150	BofuT4_P036950_1		ND	ND	189.704	301.337	234.116	230.99	221.386	242.362	238.331				Bcin11g02150																					Bcin11g02150
Bcin11g02160	BofuT4_P036960_1		ND	ND	80.0985	85.0654	172.246	78.8865	97.7625	156.458	48.3205				Bcin11g02160
Bcin11g02170	BofuT4_P036970_1		ND	ND	309.693	100.536	90.0391	178.634	143.48	102.241	112.221				Bcin11g02170																					Bcin11g02170
Bcin11g02180	BofuT4_P036980_1		11.5278	0.0907126	700.558	5213.57	636.753	5664.64	280.15	200.037	314.553			Bcin11g02180					Bcin11g02180																	Bcin11g02180
Bcin11g02190	BofuT4_P037030_1	BcHOX3	3.54145	0.00758367	25566.1	16623.2	29226.4	16939.3	6801.74	5173.2	6736.69	Bcin11g02190
Bcin11g02200	BofuT4_P037040_1		-1.48047	0.019597	27874.2	28031.4	22564.3	29223.6	40183.5	43361.2	36033.2			Bcin11g02200																						Bcin11g02200
Bcin11g02210	BofuT4_P037050_1		ND	ND	17.2098	26.4603	31.5383	34.4533	53.0686	21.6915	173.626				Bcin11g02210
Bcin11g02220	BofuT4_P037060_1		-1.23076	0.169248	6156.53	4563.32	5712.05	4805.07	6093.69	7459.51	6050.05			Bcin11g02220
Bcin11g02230	BofuT4_P037090_1		-1.47352	0.110433	2749.23	2840.55	2752.72	2106.37	3117.43	5021.27	3408.77			Bcin11g02230
Bcin11g02240	BofuT4_P037100_1		1.04609	0.878005	12979.8	9504.66	14820.7	8354.72	12841	7422.62	12472.5			Bcin11g02240
Bcin11g02250	BofuT4_P037110_1		-1.99196	0.0211122	12807.3	8836.12	13380.8	8034.29	21448.9	21785.2	21094.1			Bcin11g02250
Bcin11g02260	BofuT4_P037140_1		1.19212	0.807572	1854.89	3876.99	1930.78	4712.43	2862.37	2050.74	2872.43			Bcin11g02260
Bcin11g02270	BofuT4_P037160_1		ND	ND	305.172	86.4842	302.733	128.212	114.616	293.87	133.635				Bcin11g02270
Bcin11g02280	BofuT4_P037170_1		2.36028	0.0170768	15791.5	12823.6	13556.2	12368.6	6754.12	3754.21	6822.2	Bcin11g02280
Bcin11g02290	BofuT4_P037180_1		1.56603	0.01079	31821	32518	35036.4	41252.7	23970.4	21976.4	21402.6			Bcin11g02290
Bcin11g02300	BofuT4_P037200_1		1.10899	0.632864	17085.1	13189.4	19841.9	12949.3	15233	12221.6	15196.4			Bcin11g02300
Bcin11g02310	BofuT4_P037210_1		1.52496	0.0334136	18450.5	25381.6	26307.4	25545.1	14699.4	15521.3	16838.5			Bcin11g02310
Bcin11g02320	BofuT4_P037220_1		-1.39483	0.0611166	12005.5	16582.4	11833.6	14477.9	18572.6	17620.5	21238.3			Bcin11g02320
Bcin11g02330	BofuT4_P037230_1		1.27158	0.0819807	26281.3	26640.3	27304.4	27254.8	23878	17031.8	22484.3			Bcin11g02330
Bcin11g02340	BofuT4_P037240_1		1.19822	0.114208	19562.1	16205.1	18991.7	17592.5	13915.6	17078.9	14292.4			Bcin11g02340
Bcin11g02350	BofuT4_P037250_1		-2.8165	0.0103824	6470.35	5475.93	7247.47	3690.26	17230.1	16017.5	15091.9		Bcin11g02350
Bcin11g02360	BofuT4_P037260_1	BcDIM5	-1.16115	0.64086	1486.97	3882.86	1579.01	2692.21	3325.34	1940.26	3130.42			Bcin11g02360
Bcin11g02370	BofuT4_P037270_1		1.60118	0.00220777	1295.01	1255.57	1284.64	1358.86	880.481	753.638	798.814			Bcin11g02370
Bcin11g02380	BofuT4_P037280_1		ND	ND	20.8806	37.9308	61.8523	20.0739	127.707	96.1608	44.3278				Bcin11g02380
Bcin11g02390	BofuT4_P037290_1		ND	ND	23.9808	23.7279	20.984	20.5823	24.9135	22.2696	25.28				Bcin11g02390
Bcin11g02400	BofuT4_P037300_1		ND	ND	69.7971	70.5606	50.139	77.4169	50.5982	66.8658	50.3903				Bcin11g02400
Bcin11g02410	BofuT4_P037320_1		2.10631	0.00424591	33002.2	30850	37233.9	27776.6	13825.8	17143.9	14914.8	Bcin11g02410
Bcin11g02420	BofuT4_P037340_1		-2.07601	0.0553809	2897.86	1612.1	2611.39	1267.62	4266.51	4791.97	4003.23			Bcin11g02420
Bcin11g02430	BofuT4_P037350_1		-1.00757	0.936631	8274.94	9738.08	9808.34	10282	9353.62	10551	8889.24			Bcin11g02430
Bcin11g02440	BofuT4_P037370_1		-1.04728	0.538965	31990.1	30827.9	35496.5	30929.1	36722.3	31780.1	33013.3			Bcin11g02440
Bcin11g02450	BofuT4_P037390_1		1.73545	0.156381	1528.67	1806.58	1566.41	2283.85	1358.39	494.101	1252.84			Bcin11g02450
Bcin11g02460	BofuT4_P037400_1		ND	ND	60.6323	47.6937	55.5915	109.325	54.3075	31.8685	39.1907				Bcin11g02460
Bcin11g02470	BofuT4_P037420_1		ND	ND	26.4808	29.8698	35.4285	26.2038	83.8208	180.529	63.3365				Bcin11g02470
Bcin11g02480	BofuT4_P037430_1		-1.68645	0.103154	840.338	1184.23	808.942	1247.35	1983.45	1180.75	1997.42			Bcin11g02480
Bcin11g02490	BofuT4_P037480_1		1.66857	0.0117069	53930	50724	50308.2	58354.4	33296.3	26272.5	36314.2			Bcin11g02490
Bcin11g02500	BofuT4_P037490_1		-1.53125	0.244944	8650.81	17944	10224.3	14005.1	23238.4	12665.7	22464.3			Bcin11g02500
Bcin11g02510	BofuT4_P037500_1		1.13881	0.564074	1191.29	847.911	1253.51	933.457	750.195	1267.82	765.258			Bcin11g02510
Bcin11g02520	BofuT4_P037530_1		1.34026	0.357754	27324.9	37032.1	27929.3	36069.3	29487.9	11451	30888			Bcin11g02520
Bcin11g02530	BC1G_04766_1		2.26562	0.279153	673.018	2467.12	652.822	1540.13	739.773	240.251	785.417			Bcin11g02530
Bcin11g02540	BofuT4_P037560_1		ND	ND	116.977	34.5316	23.4413	33.5423	18.7184	24.7815	20.9275				Bcin11g02540
Bcin11g02550	BofuT4_P037600_1		1.18781	0.416134	1136.2	1301.56	818.164	1024.86	846.291	1100.62	756.036			Bcin11g02550
Bcin11g02560	BofuT4_P037610_1		-1.26766	0.519008	526.895	402.863	511.26	353.274	469.101	835.837	400.972			Bcin11g02560
Bcin11g02570	BofuT4_P037630_1		-2.34635	0.00314248	207.084	268.243	231.006	248.34	493.036	641.368	545.593		Bcin11g02570
Bcin11g02580	BofuT4_P037640_1		-1.47703	0.0179558	15648.8	16161.6	18069.8	18010.1	22115.1	28800.5	24291.3			Bcin11g02580
Bcin11g02590	BofuT4_P037650_1		-1.59959	0.0171138	8381.85	9277.94	8708.29	7614.89	12029.8	16210.9	12528.3			Bcin11g02590
Bcin11g02600	BofuT4_P037660_1		-1.59939	0.00923996	13407.2	17164	13774.1	16209.3	24126.8	25513.5	22997.5			Bcin11g02600
Bcin11g02610	BofuT4_P037670_1		-1.25063	0.0207774	41460.7	46380.4	38709.7	44707.9	54204.1	53716.6	52715.6			Bcin11g02610
Bcin11g02620	BofuT4_P037690_1		-2.28773	0.186326	3810.77	684.481	3080.26	673.109	5415.96	3665.45	5071.54			Bcin11g02620
Bcin11g02630	BofuT4_P037710_1		10.0208	0.109711	3846.13	30222	3949.64	31616.1	2395.02	689.988	2126.67			Bcin11g02630
Bcin11g02640	BofuT4_P037720_1		56.1992	0.0198585	2159.79	19705.4	2229.28	18415	218.982	171.207	177.117	Bcin11g02640
Bcin11g02650	BofuT4_P037730_1	BcNRPS8	95.7115	0.0108048	3967.78	28570.4	4443.07	33154.4	258.958	172.72	117.908	Bcin11g02650																Bcin11g02650
Bcin11g02660	BofuT4_P037740_1		32.6984	0.0206111	5985.61	35666.1	5635.17	42286	555.688	852.878	645.955	Bcin11g02660
Bcin11g02670	BofuT4_P037750_1		26.7901	0.00348263	18402.1	55127.4	24439	60248.3	1357.94	1726.91	1344.5	Bcin11g02670
Bcin11g02680	BofuT4_P037760_1		131.251	0.0157518	1636.97	18456.6	1757.4	19277.2	74.2652	95.4449	65.3059	Bcin11g02680
Bcin11g02690	BofuT4_P037770_1		51.7326	0.0265884	1494.62	14173.1	1395.71	14730.1	167.993	152.823	140.115	Bcin11g02690
Bcin11g02700	BofuT4_P037790_1	BcPKS4	50.7801	0.00519422	10470.3	35075.3	9787.93	46525.4	506.275	554.117	444.02	Bcin11g02700																Bcin11g02700
Bcin11g02710	BofuT4_P037810_1		1.29946	0.0306035	39341.6	35835.9	40301	31957.6	28739.6	28634.9	27720.3			Bcin11g02710
Bcin11g02720	BofuT4_P037830_1		2.09173	0.0166128	37613.6	37849.6	37728.4	40014.6	21377.4	12410.7	21144.8	Bcin11g02720
Bcin11g02730	BofuT4_P037850_1	BcPIO5	3.02246	0.00540192	32871.7	37321.8	30044.8	39994.5	13156.1	8371.66	13269.9	Bcin11g02730
Bcin11g02740	BofuT4_P037860_1		ND	ND	205.164	241.101	186.372	128.358	168.445	135.307	167.12				Bcin11g02740
Bcin11g02750	BofuT4_P037870_1		-1.31763	0.364884	3139.78	2926.31	3064.09	1893.42	4333.82	2461.53	4098.4			Bcin11g02750
Bcin11g02760	BofuT4_P037880_1		-5.56329	0.00316113	245.991	483.213	255.473	314.29	1639.78	1964.37	1815.75		Bcin11g02760
Bcin11g02770	BofuT4_P037890_1		1.08185	0.678544	5758.58	4692.47	6871.13	5290.02	5780.94	3950.72	5944.4			Bcin11g02770
Bcin11g02780	BofuT4_P037900_1		ND	ND	314.028	222.91	255.901	133.596	519.568	305.583	336.308				Bcin11g02780
Bcin11g02790	BofuT4_P037910_1		-2.33671	0.0051661	274.927	379.863	331.355	304.784	641.83	746.734	873.831		Bcin11g02790
Bcin11g02800	BofuT4_P037930_1		4.22639	0.00109173	5574	4417.31	5608.62	6421.46	1208.94	1353.26	1345.64	Bcin11g02800
Bcin11g02820	BofuT4_P037980_1		2.49021	0.0332906	19597.1	9669.21	20795.6	12485.4	6357.56	6380.77	6099.64	Bcin11g02820
Bcin11g02830	BofuT4_P037990_1		ND	ND	319.34	79.8605	379.513	77.308	39.4231	21.6968	31.5479				Bcin11g02830																					Bcin11g02830
Bcin11g02840	BofuT4_P038000_1		3.79048	0.0408403	3842.47	1273.63	3785.04	1771.89	688.577	637.974	785.258	Bcin11g02840
Bcin11g02850	BofuT4_P038020_1		-3.26356	0.00970593	541.607	866.194	421.409	742.387	1944.7	2368.69	1981.04		Bcin11g02850
Bcin11g02860	BofuT4_P149010_1		ND	ND	44.6463	40.1173	34.4455	20.1573	28.3107	32.7745	33.225				Bcin11g02860
Bcin11g02870	BofuT4_P149030_1		ND	ND	49.1931	55.7087	52.2182	26.8375	91.1322	93.973	37.5701				Bcin11g02870
Bcin11g02890	BofuT4_P149060_1		2.06521	0.0937137	3032.85	5366.91	3176.34	4637.75	2398.51	1067.66	2422.04			Bcin11g02890
Bcin11g02900	BofuT4_P149070_1		1.70962	0.0679209	7201.83	12348	7498.1	10833.9	5861.13	4864.08	5893.32			Bcin11g02900																						Bcin11g02900
Bcin11g02910	BofuT4_P149080_1		-1.22646	0.169198	14013.2	10206.6	13992.6	10729.4	14282.5	14929.8	15806.8			Bcin11g02910
Bcin11g02920	BofuT4_P149090_1		-1.61342	0.388924	4546.08	977.219	4978.52	672.275	3237.06	6615.05	3669.29			Bcin11g02920
Bcin11g02930	BofuT4_P149100_1		-1.25371	0.262676	3085.39	2831.53	3291.86	3046.59	2976.12	4907.2	3640.23			Bcin11g02930
Bcin11g02940	BofuT4_P149110_1		-1.05655	0.334015	45445.7	50425.4	45609.3	48290	52634.9	50602.9	47138.8			Bcin11g02940
Bcin11g02950	BofuT4_P149130_1		-1.16262	0.133784	27380.3	28899.2	27457.5	29578.9	29730.5	37571.9	31505.1			Bcin11g02950
Bcin11g02960	BofuT4_P149160_1	BPK4	1.08217	0.839433	32624.3	15272.4	38464.7	16336	15175.7	40824.6	15174.1			Bcin11g02960
Bcin11g02970	BofuT4_P149170_1		ND	ND	37.3372	29.3991	55.2647	22.3004	50.8288	54.1832	108.381				Bcin11g02970
Bcin11g02980	BofuT4_P149180_1		2.95245	0.0255349	1734.15	3132.04	2134.18	3577.67	964.244	623.847	1099.01	Bcin11g02980
Bcin11g02990	BofuT4_P149190_1		1.41798	0.0066365	1803.1	1698.5	1643.07	1767.13	1348.43	1154.36	1153.01			Bcin11g02990
Bcin11g03000	BofuT4_P149200_1		-1.1933	0.61853	3225.13	1905.37	2915.17	2046.16	2362.77	4306.47	2362.7			Bcin11g03000
Bcin11g03010	BofuT4_P149210_1		ND	ND	158.344	68.2463	180.308	115.158	85.3544	77.1282	104.992				Bcin11g03010
Bcin11g03020	BofuT4_P149220_1		-1.13918	0.0929492	21217.9	17869.8	17877.8	19054.7	22130.2	21270.3	21550.1			Bcin11g03020
Bcin11g03030	BofuT4_P149230_1		-1.23604	0.0179453	3330.56	3641.15	3757.36	3323.77	4302.73	4166.56	4558.07			Bcin11g03030
Bcin11g03040	BofuT4_P149240_1		1.08073	0.637232	24692.5	20299.7	24320.8	23952.4	16778.7	30650.6	17294.7			Bcin11g03040
Bcin11g03050	BofuT4_P149250_1		-2.60887	0.00927867	372.83	373.941	391.243	242.576	790.886	1077.12	833.33		Bcin11g03050
Bcin11g03060	BofuT4_P149260_1		2.00203	0.153079	3606.12	6518.02	3777.78	5397.24	3166.94	989.805	3073.12			Bcin11g03060
Bcin11g03070	BofuT4_P149280_1		-1.98006	0.0905096	674.164	280.811	612.688	306.305	1006.59	814.638	961.703			Bcin11g03070
Bcin11g03080	BofuT4_P149290_1		1.43366	0.0142264	32403.7	25301.4	31301.8	30289.2	21231.9	20978.3	20198.2			Bcin11g03080
Bcin11g03090	BofuT4_P149300_1		1.0616	0.0975671	59852	59558.7	60591.3	62476.5	59039.4	54718.9	57548.9			Bcin11g03090
Bcin11g03100	BofuT4_P149320_1		-1.46017	0.158956	9951.34	19154.3	10343.1	16104.7	21749.2	20040.2	19048.6			Bcin11g03100
Bcin11g03110	BofuT4_P149330_1		-1.47991	0.0356919	7206.75	5691.96	6788.61	5589.4	8134.8	10750.7	9169.91			Bcin11g03110
Bcin11g03120	BofuT4_P149340_1		-1.0213	0.654431	3055.77	3504.78	3287.54	3236.14	3339.91	3412.28	3269.97			Bcin11g03120
Bcin11g03130	BofuT4_P149360_1		-2.17877	0.0016361	12116.1	13730.6	13436.6	11364	28349.5	28994.4	25417.9		Bcin11g03130
Bcin11g03140	BofuT4_P149370_1		-2.25935	0.0151275	6589.62	11056.2	6234.18	9052.39	19021.3	18208.7	18574.4		Bcin11g03140
Bcin11g03150	BofuT4_P149380_1		2.4061	0.00978237	16776.5	25717.9	19980.5	19733.4	9823.8	6688.67	9112.48	Bcin11g03150
Bcin11g03160	BofuT4_P149390_1		-1.23166	0.0523789	12461.8	13608.7	11928.8	12371.3	15680.2	13810.7	17038.7			Bcin11g03160
Bcin11g03170	BofuT4_P149400_1		1.12954	0.760743	2111.5	3722.4	1957.44	3445.45	2840.8	1986.5	2633.8			Bcin11g03170
Bcin11g03180	BofuT4_P149410_1		2.45751	0.0266551	3575.18	2399.53	4319.08	2323.7	1462.15	1011.81	1376.74	Bcin11g03180
Bcin11g03190	BofuT4_P149450_1		1.15727	0.547104	9743.47	5736.37	8601.7	7201.47	5880.51	8311.2	6082.08			Bcin11g03190
Bcin11g03200	BofuT4_P149460_1		1.15008	0.502452	27357.3	19986.3	26662	19568.8	17936.7	26073.5	17012.6			Bcin11g03200
Bcin11g03210	BofuT4_P149470_1		-1.93484	0.0033438	19437.3	23581.3	20140.2	23475.6	37849.6	44173.1	43694.9			Bcin11g03210
Bcin11g03220	BofuT4_P149480_1		1.20056	0.488779	13603.6	19877.4	13671	17319.2	8719.24	21639.5	9916.96			Bcin11g03220
Bcin11g03230	BofuT4_P149500_1		-21.7566	0.00258223	1585.97	707.325	1577.1	779.815	19601.9	35470.6	20807.2		Bcin11g03230
Bcin11g03240	BofuT4_P149510_1		ND	ND	47.3983	61.1959	46.0775	47.8377	73.7825	97.8246	97.0936				Bcin11g03240
Bcin11g03250	BofuT4_P149530_1		-6.44355	0.0114323	3361.97	1410.47	3397.01	1211.91	14288.8	18349.7	12698.3		Bcin11g03250																							Bcin11g03250
Bcin11g03260	BofuT4_P149550_1	BcPIO9	1.1816	0.398172	19361.6	26027.2	22355	22175.6	15349.7	26020.3	15704.5			Bcin11g03260
Bcin11g03270	BofuT4_P149560_1		-1.15778	0.436606	22208.3	28041.2	19953.3	23684.6	30975	21313.1	29237.5			Bcin11g03270
Bcin11g03280	BofuT4_P149590_1		-1.15078	0.268021	39635.3	56688.2	50957.1	50642.4	58375.6	53950.4	58498.2			Bcin11g03280
Bcin11g03290	BofuT4_P149600_1		1.2927	0.210403	5686.24	3928.23	5807.37	4046.23	4105.8	3547.47	3641.72			Bcin11g03290
Bcin11g03300	BofuT4_P149620_1		1.35201	0.747862	32896.8	12341.5	28924	9425.97	16959.8	14481.7	14927.2			Bcin11g03300
Bcin11g03310	BofuT4_P149630_1		-1.82567	0.0196744	8905.59	9491	8754.56	9506.64	13864.8	21732.9	14596			Bcin11g03310
Bcin11g03320	BofuT4_P149640_1		-1.23507	0.110629	13418.6	17924	14830.9	17014.7	20145.6	17893.3	20492.6			Bcin11g03320
Bcin11g03330	BofuT4_P149650_1		-2.06255	0.00133598	439.965	441.483	380.538	378.084	838.25	876.324	822.464		Bcin11g03330
Bcin11g03350	BofuT4_P149680_1		-1.01198	0.876867	1421.67	2995.51	1389.2	2800.94	2511.89	1663.43	2357.53			Bcin11g03350
Bcin11g03360	BofuT4_P149700_1		3.23405	0.00425976	10032.2	9884.96	10811.4	16172	3629.61	3802.72	3444.26	Bcin11g03360
Bcin11g03370	BofuT4_P149740_1		-1.18902	0.143076	5472.02	4573.1	5763.78	4434.56	5922.08	6315.23	5815.15			Bcin11g03370
Bcin11g03380	BofuT4_P149760_1		-3.719	0.0273601	182.531	516.833	211.45	487.053	1266.1	1521.31	1111.59		Bcin11g03380																							Bcin11g03380
Bcin11g03390	BC1G_04885_1		1.5762	0.0487403	602.06	755.324	581.767	753.125	349.514	533.353	398.195			Bcin11g03390
Bcin11g03400	BofuT4_P149820_1		1.62704	0.277842	20004.8	8163.98	17377.3	10348.2	7221.58	11728.5	6815			Bcin11g03400
Bcin11g03410	BofuT4_P081260_1		-1.46701	0.00297179	14111.4	13954.1	12543.5	14522.9	20737.5	20249.1	19672.7			Bcin11g03410
Bcin11g03420	BofuT4_P081240_1		2.96144	0.0201515	7860.63	11761	7542.13	12040.8	3855.58	2073.86	3999.31	Bcin11g03420
Bcin11g03430	BofuT4_P081230_1		-1.07699	0.0622507	31002	29337.2	30873.3	31889.3	33102	33940.2	32392.1			Bcin11g03430
Bcin11g03440	BofuT4_P081220_1		1.5596	0.0431216	17774.2	17302.5	18354.5	12582.2	11732.5	9120.61	10892.2			Bcin11g03440
Bcin11g03450	BofuT4_P081200_1		2.75164	0.0210252	7463.69	9074.93	7139.51	10398.9	3607.66	1825.49	3855.05	Bcin11g03450
Bcin11g03460	BofuT4_P081140_1		2.83359	0.0179013	16758.4	11604.8	20406.8	13608.7	6627.36	3691.97	6191.16	Bcin11g03460																								Bcin11g03460
Bcin11g03470	BofuT4_P081130_1		-1.08897	0.770725	9056.26	11425.8	10220.9	9084.06	12105.5	7574.72	12814.9			Bcin11g03470
Bcin11g03480	BofuT4_P081110_1		ND	ND	460.02	52.575	510.25	35.6348	23.6622	55.0295	32.6911				Bcin11g03480
Bcin11g03490	BofuT4_P081090_1		ND	ND	18.4429	23.0996	17.1668	19.6755	59.7679	83.3647	77.5935				Bcin11g03490
Bcin11g03500	BC1G_04599_1		1.37843	0.0720954	17607.9	17180.7	15212.4	16527.5	13917	9281.69	12999.2			Bcin11g03500
Bcin11g03520	BofuT4_P081040_1		1.60201	0.0169569	56512.2	45641.5	60756.1	45537.9	33875.5	30359.6	33352.4			Bcin11g03520
Bcin11g03530	BofuT4_P081020_1		-1.20864	0.253658	5690.05	8111.69	5948.88	8461.12	8903.49	8462.75	8207.2			Bcin11g03530
Bcin11g03540	BC1G_04604_1		-4.12752	0.0061964	3463.1	2832.54	3185.85	1654.61	10373.8	12359.8	11739.8		Bcin11g03540
Bcin11g03550	BofuT4_P081010_1		1.76234	0.0487403	5976.83	3496.78	5441.21	3983.09	2970.89	2438.81	2632.7			Bcin11g03550
Bcin11g03560	BofuT4_P080980_1	BOS4,BcOS4	-1.35194	0.287798	14054.1	8302.24	13131.4	13927.4	13730.6	22062.4	14311.6			Bcin11g03560
Bcin11g03570	BofuT4_P080970_1		1.74282	0.451754	3837.61	1554.48	3876.46	1068.18	1757.08	1104.16	1587.02			Bcin11g03570
Bcin11g03580	BofuT4_P080920_1		-1.72606	0.306975	25914.7	4893.7	27511.3	4104.39	25370.8	30437.5	25002.5			Bcin11g03580
Bcin11g03590	BofuT4_P080860_1		-4.39388	0.110268	442.291	100.74	447.71	28.7557	1169.55	1023.38	1166.74			Bcin11g03590
Bcin11g03610	BofuT4_P080840_1		-1.66258	0.0489206	1500.98	2198.12	1524.07	1814.65	3248.43	2265.61	3261.62			Bcin11g03610
Bcin11g03620	BofuT4_P080830_1		-1.06243	0.717084	9949.39	7455.74	11459.4	8693.06	10023.8	11374.9	8528.16			Bcin11g03620
Bcin11g03630	BofuT4_P080820_1		-1.47452	0.167629	4671.88	3736.77	6313.04	2760.14	6279.12	6745.93	6307.9			Bcin11g03630
Bcin11g03640	BofuT4_P080810_1		-2.46833	0.0597412	1428.53	3314.02	1365.48	3228.74	6854.07	4747.96	5682.62			Bcin11g03640
Bcin11g03650	BofuT4_P080800_1		1.43058	0.0326249	2988.62	2339.59	3044.77	3248.43	2084.89	1928.17	2079.63			Bcin11g03650
Bcin11g03660	BofuT4_P080770_1		-1.20489	0.420293	5920.55	8557.69	5833.02	9411.42	9801.51	7086.46	9971.46			Bcin11g03660
Bcin11g03670	BofuT4_P080760_1		-1.47681	0.357897	879.767	399.355	803.885	366.15	689.703	1310.76	712.243			Bcin11g03670
Bcin11g03680	BofuT4_P080750_1		-1.51137	0.0113998	4454.45	4144.85	4390.47	3432.23	6141.48	6393.27	6080.04			Bcin11g03680
Bcin11g03690	BofuT4_P080730_1		-2.91509	0.0159033	624.409	447.758	625.838	295.244	1484.58	1563.47	1309.83		Bcin11g03690
Bcin11g03700	BofuT4_P080720_1		-3.14392	0.0342245	2564.37	1196.54	2525.77	940.099	5334.51	6695.86	5009.96		Bcin11g03700
Bcin11g03710	BofuT4_P080700_1		1.38908	0.236885	24398.8	19146.7	25843.3	18280.9	18406.7	9787.93	19140.6			Bcin11g03710																	Bcin11g03710
Bcin11g03720	BofuT4_P080690_1		1.06128	0.744937	13465.5	9963.88	14332.1	11450.8	10960.9	14144	9673.07			Bcin11g03720
Bcin11g03730	BofuT4_P080670_1		-1.29292	0.0196165	6818.89	7248.37	6769.72	6610.73	8056.05	9807.02	8752.73			Bcin11g03730
Bcin11g03740	BofuT4_P080660_1		-1.12375	0.423015	18016.1	12896.3	19835.8	15517.2	17652.1	19571.4	18625.9			Bcin11g03740
Bcin11g03750	BofuT4_P080650_1		-1.28589	0.179546	12631.7	9940.61	12715.9	11214	12659.9	18584.6	13603.2			Bcin11g03750
Bcin11g03760	BofuT4_P080640_1	BcHXT8	ND	ND	249.447	555.02	309.053	613.29	155.774	239.742	165.692				Bcin11g03760																Bcin11g03760
Bcin11g03770	BofuT4_P080630_1		2.50885	0.00671886	980.275	1347.5	1052.48	1476.99	554.735	452.021	445.278	Bcin11g03770
Bcin11g03810	BofuT4_P080590_1		2.2264	0.21668	5475.03	2011.02	5983.32	1957.07	1524.28	2004.75	1667.63			Bcin11g03810
Bcin11g03820	BofuT4_P080580_1		1.54678	0.506384	15201.7	5922.55	16130.9	5694.62	6768.54	7165.9	6891.01			Bcin11g03820
Bcin11g03830	BofuT4_P080570_1	BcGST17	-1.19936	0.220613	11841.8	11135.2	14892.1	10503.4	14537.8	16005.5	12968.7			Bcin11g03830
Bcin11g03840	BofuT4_P080560_1		-2.49761	0.0521116	5337.74	11390.5	5360.48	9246.37	22228.7	13028.5	23439.9			Bcin11g03840
Bcin11g03850	BofuT4_P080520_1		1.58025	0.0254686	3581.66	4516.19	3544.93	4408.21	2181.44	2926.77	2509.72			Bcin11g03850
Bcin11g03860	BofuT4_P080480_1		-2.03273	0.0157112	25841.2	16118.6	23647.2	17506.7	38602.9	44395	43712.6		Bcin11g03860
Bcin11g03870	BofuT4_P080450_1		-40.6984	0.000512018	288.831	403.712	288.643	265.704	14864.7	9217.05	13978.1		Bcin11g03870
Bcin11g03880	BofuT4_P080440_1		1.36028	0.676772	5004.35	15405.5	5696.59	12884.2	7791.61	5278.77	8427.39			Bcin11g03880
Bcin11g03890	BofuT4_P080430_1		-1.26	0.410961	2476.58	5453.82	2644.72	5445.43	5150.5	4943.7	5045.16			Bcin11g03890
Bcin11g03900	BofuT4_P080420_1		-2.36817	0.00139888	418.465	501.385	391.331	428.21	1017.93	1080.32	991.133		Bcin11g03900
Bcin11g03910	BofuT4_P080410_1		1.09691	0.687665	2464.26	2033.1	2740.69	1692.58	1894.02	2443.56	1768.62			Bcin11g03910
Bcin11g03920	BofuT4_P080400_1		-1.17523	0.0105551	8420.27	8727.18	9151.02	8316.97	10178.6	10372.2	9960.18			Bcin11g03920
Bcin11g03930	BofuT4_P080390_1	BcPRD3	1.58207	0.159398	2473.2	1547.89	2245.47	1254.82	1062.2	1399.42	1104			Bcin11g03930									Bcin11g03930													Bcin11g03930
Bcin11g03940	BofuT4_P080380_1		-1.53089	0.00843694	9952.81	9358.18	9369.94	10339.6	13722.1	17092.4	13987.7			Bcin11g03940
Bcin11g03950	BofuT4_P080360_1		1.43915	0.152949	20179	14171.7	16285.8	13829.7	12305.8	7820.94	13469.2			Bcin11g03950
Bcin11g03960	BofuT4_P080350_1		1.11007	0.472179	16718.8	13465.5	17623.7	13448.5	12274.8	15336.1	13776.2			Bcin11g03960
Bcin11g03970	BofuT4_P080330_1		-1.0498	0.0368382	51810.3	52290.8	51251.1	52727.1	53613.3	54307.4	55911.1			Bcin11g03970
Bcin11g03980	BofuT4_P080320_1		1.08622	0.327025	32489.9	27307.7	32378.1	30411.3	27884.9	30337	26420.2			Bcin11g03980
Bcin11g03990	BofuT4_P080310_1		1.40555	0.105074	26938	31544.8	25806	33229.6	24707.6	15608.3	22391.6			Bcin11g03990
Bcin11g04000	BofuT4_P080300_1		ND	ND	19.8439	24.2873	26.0211	23.8336	21.9257	20.4155	27.6427				Bcin11g04000
Bcin11g04010	BofuT4_P080270_1		-1.28358	0.296068	3028.34	5289.04	2849.99	4697.58	4690.32	4983.32	5599.24			Bcin11g04010
Bcin11g04020	BofuT4_P080260_1		-1.04271	0.654713	5532.82	5797.5	5401.59	6621.74	6292.2	6453.34	5517.81			Bcin11g04020
Bcin11g04030	BofuT4_P080250_1		-1.10336	0.468026	8283.43	12353.8	9539.97	10962.3	10590.7	11732.5	11720.6			Bcin11g04030
Bcin11g04040	BofuT4_P080240_1		1.29497	0.382028	16828.9	9399.75	16623.2	11430.4	9155.04	12987.6	9295.64			Bcin11g04040
Bcin11g04050	BofuT4_P080230_1		-1.61355	0.0356903	6860.66	10151	7065.12	9634.56	14120.2	12370	14305.9			Bcin11g04050
Bcin11g04060	BofuT4_P080210_1		-1.09594	0.11615	23581.3	23332.9	22194.7	22930.5	23919.6	27212.1	24520.2			Bcin11g04060
Bcin11g04070	BofuT4_P080150_1		-1.13649	0.220058	42091	34403.1	43483.2	41832.2	44072.8	49899	43949.3			Bcin11g04070
Bcin11g04080	BofuT4_P080140_1		1.0405	0.624339	26599.5	28579.5	27187.1	28819.8	29181.8	23123.2	27838.7			Bcin11g04080
Bcin11g04090	BofuT4_P080120_1		-1.89765	0.000407766	2396.9	2614.86	2505.96	2463.05	4873.56	4712.64	4618.8			Bcin11g04090
Bcin11g04100	BofuT4_P080110_1		-2.14612	0.113439	2996.74	2617.05	3341.72	1117.2	6143.67	3753.83	6315.4			Bcin11g04100
Bcin11g04110	BofuT4_P080090_1		-2.28797	0.0168522	4966.58	2939.91	4556.74	3296.4	9739.45	7472.18	9831.54		Bcin11g04110
Bcin11g04120	BofuT4_P080070_1		2.24879	0.198253	22328.8	5697.72	18184.7	12037.7	7080.96	5286.58	7059.23			Bcin11g04120																						Bcin11g04120
Bcin11g04130	BofuT4_P080060_1		1.71986	0.0252281	3817.93	5594.02	4138.46	5130.54	2547.18	3121.3	2477.94			Bcin11g04130
Bcin11g04140	BofuT4_P080040_1		-2.17042	0.0683831	3037.78	6796.91	2861.73	6079.51	10536.8	8746.58	11280.3			Bcin11g04140
Bcin11g04150	BofuT4_P080030_1		-3.28301	0.000806104	7650.7	8022.81	7496.48	6359.04	23490.5	26382.2	22835.4		Bcin11g04150
Bcin11g04160	BofuT4_P080020_1		-6.47708	0.0517158	12505	1714.88	11410.1	1738.29	38598.8	54319.9	40031.2			Bcin11g04160
Bcin11g04170	BofuT4_P080010_1		1.15024	0.48274	4042.13	3370.66	4044.88	2734.5	2705.51	3749.69	2798.62			Bcin11g04170
Bcin11g04180	BofuT4_P080000_1		1.30889	0.03184	44399.2	42632	48676.1	41250.6	34512.8	29914.8	36970.4			Bcin11g04180
Bcin11g04190	BofuT4_P079990_1		1.00469	0.658355	13715.1	2630.66	14709.8	1297.83	7532.67	8823.85	7795.23			Bcin11g04190
Bcin11g04200	BofuT4_P079980_1		-1.11756	0.712506	10943.9	9923.97	11257	11511.6	9502.83	16767	10304.8			Bcin11g04200
Bcin11g04210	BofuT4_P079950_1		1.05818	0.542457	24788.7	28298.4	22103	24441.1	23428.9	22867.2	24318.8			Bcin11g04210
Bcin11g04220	BofuT4_P079940_1	BcGRX5	-1.27693	0.389048	5245.27	7742.53	5362.02	6744.24	9514.23	5436.16	9082.08			Bcin11g04220									Bcin11g04220
Bcin11g04230	BofuT4_P079930_1		1.98507	0.0240512	23863.9	33284	23659.3	31630	15535.3	10683.8	16262.1			Bcin11g04230
Bcin11g04240	BofuT4_P079910_1		1.14272	0.181366	25928.1	24969.9	28280.1	26427.6	22047.1	26507.6	20757.5			Bcin11g04240
Bcin11g04250	BofuT4_P079890_1		-3.02968	0.0205163	5230.01	4211.42	4380.34	3335.83	10177.7	19558.6	9250.16		Bcin11g04250
Bcin11g04260	BofuT4_P079880_1		-2.14199	0.0155931	7961.24	13352.8	9281.69	10978.5	22972.4	18857.8	24958.6		Bcin11g04260
Bcin11g04270	BofuT4_P079870_1		-1.23989	0.0175902	14500.6	15576.5	14218.6	14982.4	18061.7	19881.4	17180.7			Bcin11g04270
Bcin11g04280	BofuT4_P079860_1		1.2772	0.0911648	43469.9	37928.9	39709.4	42541.8	34763.2	25914.7	35421.2			Bcin11g04280
Bcin11g04290	BofuT4_P079850_1		-1.37358	0.0674405	9750.86	13075.1	9048.53	10192.6	15032.2	12896.9	15407.9			Bcin11g04290
Bcin11g04300	BofuT4_P079840_1		1.36348	0.208987	12408.6	10474.3	14828.2	8111.69	8202.12	8055.29	8948.04			Bcin11g04300
Bcin11g04310	BofuT4_P079830_1		-1.74405	0.0315473	3476.1	3358.46	3263.89	2792.31	4339.41	7129.45	5392.74			Bcin11g04310
Bcin11g04320	BofuT4_P079820_1	BcDAO2	1.95624	0.191958	19495.2	9718.75	15712.8	6309.93	6555.47	6389.04	6699.09			Bcin11g04320
Bcin11g04330	BofuT4_P079810_1		-1.89201	0.00388302	23539.8	23384.7	22823.7	22224.2	39994.5	51290.4	39224.5			Bcin11g04330
Bcin11g04340	BofuT4_P079800_1		-6.70746	0.000609257	4777.02	4276.25	4519.96	3666.34	26265.9	33470.8	26988.5		Bcin11g04340
Bcin11g04350	BofuT4_P079790_1		1.26297	0.0138422	47972.9	42130.3	47053	45416.3	34628	35357.4	38432.9			Bcin11g04350
Bcin11g04360	BofuT4_P079770_1		1.15014	0.478182	5911.61	5359.47	7305.92	4895.11	5596.37	3966.89	5742.75			Bcin11g04360
Bcin11g04370	BofuT4_P079760_1		-1.00131	0.92374	12993.2	8649.02	12986	9065.4	11345.2	10287.1	11181			Bcin11g04370
Bcin11g04380	BofuT4_P079740_1		-3.03541	0.0011951	9536.35	8147.94	9213.31	7217.7	24995.2	27384.6	25285.6		Bcin11g04380
Bcin11g04390	BofuT4_P079720_1		-1.63095	0.0510687	9518.05	6595.02	8973.89	9033.26	12417.1	17447.2	11872.1			Bcin11g04390
Bcin11g04400	BofuT4_P079710_1		-1.73762	0.00437184	6163.42	6857.37	6723.82	6555.47	12359.8	9830.5	12084.4			Bcin11g04400
Bcin11g04410	BofuT4_P079700_1		-1.57346	0.0210387	4671.18	5963.31	4145.78	5612.2	8124.58	7881.13	8059.26			Bcin11g04410
Bcin11g04420	BC1G_03337_1		-1.05665	0.321442	52443.4	47801.3	55919.2	53221.9	55511.4	56314.4	54109			Bcin11g04420
Bcin11g04430	BofuT4_P079690_1		-2.00622	0.0132323	7273.35	11063.7	7272.07	9457.83	17391.3	19191.2	16181.5		Bcin11g04430																							Bcin11g04430
Bcin11g04440	BofuT4_P079680_1		-4.51586	0.0547176	63.2393	60.5504	33.5423	188.433	269.213	635.464	266.395			Bcin11g04440
Bcin11g04450	BofuT4_P079660_1		-1.65749	0.239457	1654.29	5698.83	1728.97	3684.55	4796.12	6425.91	4648.39			Bcin11g04450																						Bcin11g04450
Bcin11g04460	BofuT4_P079650_1	BcatrA	-1.61896	0.244718	2754.25	5006.11	2794.47	5394.55	7656.04	3938.58	7771.42			Bcin11g04460
Bcin11g04470	BofuT4_P079640_1		-1.55437	0.0207239	17939.3	19442.1	18048	17533.5	24677.9	34507	25873.3			Bcin11g04470
Bcin11g04480	BofuT4_P079630_1		-1.4364	0.00515995	32386.3	32847.4	29886.8	27680.3	43898.8	44688	43706.4			Bcin11g04480
Bcin11g04490	BofuT4_P079620_1		-1.7757	0.00267277	18055.8	20163.6	18150.5	17521.7	32971.1	29785.9	35650			Bcin11g04490
Bcin11g04500	BofuT4_P079610_1		-1.61953	0.00992834	5631.32	7625.85	6498.55	6142.32	10728.2	9845.91	10883			Bcin11g04500
Bcin11g04510	BofuT4_P079600_1		-1.17742	0.240144	27782.7	21309.8	28584.3	20631.8	29043.9	28875.3	28893.5			Bcin11g04510
Bcin11g04520	BofuT4_P079590_1		2.29892	0.0638282	3348.94	1519.24	3046.21	1890.26	886.133	1395.58	916.965			Bcin11g04520
Bcin11g04530	BofuT4_P079580_1		-2.37521	0.189383	305.783	165.05	354.115	138.586	335.87	1026.52	354.053			Bcin11g04530
Bcin11g04540	BofuT4_P079560_1		-6.9732	0.0230844	160.607	126.156	183.323	34.0828	867.155	1037.26	732.338		Bcin11g04540											Bcin11g04540
Bcin11g04550	BofuT4_P079540_1		-4.64751	0.00196398	281.671	369.307	347.957	225.053	1481.71	1420.97	1363.69		Bcin11g04550
Bcin11g04570	BofuT4_P079520_1		1.47934	0.0744581	28019.2	35421.2	30191	32752.3	23453.2	15587.3	25033.7			Bcin11g04570
Bcin11g04580	BofuT4_P079510_1		2.5043	0.00809143	16756.4	25447.4	19674.3	24336.1	9861.5	7135.56	8822.77	Bcin11g04580
Bcin11g04590	BofuT4_P079480_1		1.09127	0.633901	12180.9	8862.5	12267.3	8895.61	9218.46	9507.32	10281.5			Bcin11g04590
Bcin11g04600	BofuT4_P079470_1		1.55949	0.0173335	6034.7	7366.24	6436.08	8227.51	4766.88	4528.74	4201.4			Bcin11g04600
Bcin11g04610	BofuT4_P079450_1		1.36688	0.0367915	44540.4	41832.2	42150.4	36295	30749.2	25966.6	33718.9			Bcin11g04610																						Bcin11g04610
Bcin11g04620	BofuT4_P079440_1		1.11379	0.0939195	54823.4	52785.2	49338.7	56892	48903.8	48945.4	46144.8			Bcin11g04620
Bcin11g04630	BofuT4_P079430_1		2.44514	0.00933211	39030.6	43364.8	39514.7	33386.4	18040	11319.5	18274.7	Bcin11g04630
Bcin11g04640	BofuT4_P079420_1		-1.69152	0.0688087	12404	22092.9	13462.7	21451.5	29501.1	27283.5	31273.2			Bcin11g04640
Bcin11g04650	BofuT4_P079410_1		-1.27427	0.24763	13743.2	10202.4	14235.9	8239.77	15124.8	13635.1	15605			Bcin11g04650
Bcin11g04660	BofuT4_P079400_1		1.33409	0.124688	10726.3	13379	10618.9	15735.3	9993.72	9441.16	8932.53			Bcin11g04660
Bcin11g04670	BofuT4_P079380_1		ND	ND	268.14	173.118	114.031	95.1797	371.719	288.721	245.178				Bcin11g04670
Bcin11g04680	BofuT4_P079360_1	Erg2	-1.14707	0.288438	7891.02	9049.75	6928.64	9554.16	9434.77	8905.59	10414			Bcin11g04680
Bcin11g04690	BofuT4_P079350_1		1.00412	0.986005	23642.7	31225.8	23633.7	27367.8	29075.8	22723.8	27277.3			Bcin11g04690
Bcin11g04700	BofuT4_P079340_1		1.01385	0.966174	4397.21	6990.45	4471.7	6595.72	6506.83	4037.51	6066.88			Bcin11g04700
Bcin11g04710	BofuT4_P079330_1		1.69484	0.120036	11395.1	17405.3	12179.7	16855.4	11205.7	5246.7	9140.86			Bcin11g04710
Bcin11g04720	BofuT4_P079320_1		1.07785	0.556739	18356.1	24809.3	19463.8	22386.6	19925.6	20376.6	18854.5			Bcin11g04720
Bcin11g04730	BofuT4_P079300_1		ND	ND	252.481	411.012	247.806	305.403	161.216	349.648	192.632				Bcin11g04730																					Bcin11g04730
Bcin11g04740	BofuT4_P079290_1		-3.06509	0.0033175	8313.44	7996.48	9802	9036.99	22382.3	34185.9	24232.7		Bcin11g04740
Bcin11g04750	BofuT4_P079280_1		-2.036	0.0148594	8557.69	11384.8	8673.05	11442.6	23869	16306.4	20993.6		Bcin11g04750
Bcin11g04760	BofuT4_P079270_1		-1.4568	0.0952634	886.035	965.544	832.068	750.053	1430.48	923.76	1397.42			Bcin11g04760
Bcin11g04770	BofuT4_P079260_1		-3.52623	0.00968018	1403	2740.19	1358.18	2002.51	7381.97	5490.64	6972.69		Bcin11g04770
Bcin11g04780	BofuT4_P079250_1		-1.69466	0.292149	818.591	192.046	790.451	169.372	902.243	719.657	882.545			Bcin11g04780																						Bcin11g04780
Bcin11g04790	BofuT4_P079240_1		2.17693	0.181108	2972.42	3363.02	2682.81	8224.17	2417.27	1232.93	2290.18			Bcin11g04790
Bcin11g04800	BofuT4_P079220_1	Bccda2	1.7598	0.0384148	19674.3	18169.7	19163.2	13745.9	8924.45	12979.8	8249.61			Bcin11g04800						Bcin11g04800																Bcin11g04800
Bcin11g04810	BofuT4_P079210_1		1.53526	0.0199944	573.211	551.154	627.483	455.348	368.275	382.774	327.203			Bcin11g04810
Bcin11g04820	BofuT4_P079200_1		3.31674	0.00367611	759.195	767.274	679.37	970.014	182.958	263.42	271.765	Bcin11g04820																			Bcin11g04820
Bcin11g04830	BofuT4_P079190_1		1.0093	0.947361	33947.6	27774.7	33448.8	34740.1	34125.2	30544.3	31865.7			Bcin11g04830
Bcin11g04840	BofuT4_P079180_1		-1.03582	0.551648	15088.3	16356.9	16382.5	15362	16317.7	15288.2	17483.7			Bcin11g04840
Bcin11g04850	BofuT4_P101600_1	PRF	-1.06262	0.749457	17052.9	18163.4	19373.6	18124.3	15799.8	23780.2	18370.7			Bcin11g04850
Bcin11g04860	BofuT4_P101610_1		-1.10284	0.456225	11269.1	15881.7	11489.9	14516.4	14832	15183.6	13952			Bcin11g04860
Bcin11g04870	BofuT4_P101620_1		1.84702	0.0584863	18854	10396.9	17989.3	13029.1	7145.48	9636.39	7691.06			Bcin11g04870
Bcin11g04880	BofuT4_P101630_1		1.3503	0.026824	23018.9	20129.1	20555.9	25687.6	17035.4	16731.2	15884.4			Bcin11g04880
Bcin11g04890	BofuT4_P101640_1		2.94392	0.00342815	2733.56	3160.36	2733.77	1975.58	877.211	890.244	933.856	Bcin11g04890
Bcin11g04900	BofuT4_P101660_1		5.18046	0.00707468	2345.31	1234.5	2193.81	1312.72	270.594	451.681	303.648	Bcin11g04900
Bcin11g04910	BofuT4_P101670_1		4.08311	0.0201835	480.355	1013.25	502.378	900.385	166.643	115.703	249.67	Bcin11g04910																								Bcin11g04910
Bcin11g04920	BofuT4_P101680_1		6.68151	0.0114798	989.955	2519.8	1119.91	1643.48	290.298	133.827	280.037	Bcin11g04920
Bcin11g04930	BofuT4_P101690_1		7.43788	0.000129113	33432.8	28310.4	30416.2	28739.6	4119.61	3963.34	4107.93	Bcin11g04930																								Bcin11g04930
Bcin11g04940	BofuT4_P101700_1		2.53795	0.00379111	3524.51	2509.46	3725.62	3127.15	1331.3	1193.38	1283.53	Bcin11g04940
Bcin11g04950	BofuT4_P101720_1		-4.79159	0.0143846	1604.86	4132.48	1719.61	3253.19	11066.5	16899	10523.5		Bcin11g04950
Bcin11g04960	BofuT4_P101730_1		1.39387	0.0873785	25732.2	21211.6	27072.8	17789.8	16033.7	16366.4	16998.3			Bcin11g04960																						Bcin11g04960
Bcin11g04970	BofuT4_P101740_1		3.36843	0.0225438	4089.04	6838.58	4391.18	5899.85	1912.44	833.944	1978.07	Bcin11g04970
Bcin11g04980	BofuT4_P101750_1		-2.56989	0.0107229	1931.37	2818.91	2191.47	3397.82	7250.89	5689.8	6987.92		Bcin11g04980
Bcin11g04990	BofuT4_P101770_1		ND	ND	103.96	172.634	122.149	108.964	217.863	403.909	265.856				Bcin11g04990
Bcin11g05000	BofuT4_P101790_1		ND	ND	287.6	451.298	379.957	365.974	59.5181	123.168	68.85				Bcin11g05000
Bcin11g05010	BofuT4_P101800_1		-1.14912	0.317309	17395.9	15403.8	19657.7	13995.2	16883.2	20383.5	20004.8			Bcin11g05010
Bcin11g05020	BofuT4_P101810_1		ND	ND	19.1849	30.2825	30.9678	34.5402	149.208	329.005	158.184				Bcin11g05020
