## Supplemental Table 1 for "The infection cushion: a fungal “weapon” of plant-biomass destruction": Table S1.xlsx (part 2 of 2)

### Sheet: All genes on Microarray (11134) (continued)
Bcin gene reference (n=11134)	Chip reference	Usual names	FoldChange	FDR(BH)	Normalized intensities							Up-regulated genes in infection cushion (n=1231)	Down-regulated genes in infection cushion (n=1422)	Stable or non-significant genes in infection cushion (n=6757)	Genes not expressed in infection cushion (n=1724)	1: PCWDE_Cellulose (n=19)	2: PCWDE_Hemicellulose (n=31)	3: PCWDE_Pectin (n=45)	4: PCWDE_ C_H_P (n=29)	5: FCWE_CDA (n=5)	6: Alpha-1,2-mannosidases (n=5)	7: ROS producing systems (n=54)	8: ROS detoxification and scavenging (n=41)	9: Cytochrome P450 (n=128)	10: Botcinic acid biosynthesis (n=10)	11: Botrydial biosynthesis (n=7)	12: Taurine dioxygenases (n=14)	13: SM key enzyme genes (n=42)	14: DHN-melanogenic genes (n=11)	15: Cutinases (n=11)	16: MFS sugar transporters (n=86)	17: Aspartyl proteases (n=14)	18: Sedolisins (n=10)	19: Serine carboxypeptidases (n=16)	20: Metallopeptidases (n=10)	21: Putative secreted proteins (n=1079)
Bcin11g05030	BofuT4_P101820_1		ND	ND	66.2653	31.0995	26.2038	26.6947	71.545	141.66	29.8072				Bcin11g05030
Bcin11g05040	BofuT4_P101840_1		-1.27423	0.0638794	19088.2	24956.7	19717.4	22033.9	27384.6	29079.4	25528.8			Bcin11g05040
Bcin11g05050	BofuT4_P101850_1		-1.0532	0.758344	5563.18	3689.75	6257.32	3790.73	4802.72	5809.17	4633.91			Bcin11g05050
Bcin11g05060	BofuT4_P101860_1		-1.95919	0.00742566	5592.67	7908.07	5909.66	7352.81	12991.6	12599.4	13734.6			Bcin11g05060
Bcin11g05070	BofuT4_P101880_1		1.38084	0.00559153	18711.9	18423.8	20386.5	17178.6	13379	13338.1	13856.4			Bcin11g05070
Bcin11g05080	BofuT4_P101900_1		1.88975	0.0795529	17526.7	25706.4	14226.7	28058.6	12257	8937.69	12745.6			Bcin11g05080
Bcin11g05090	BofuT4_P101910_1		1.21558	0.0592465	4438.78	5189.67	4106.8	4428.9	3638.93	3810.55	3757.59			Bcin11g05090
Bcin11g05100	BofuT4_P101930_1		ND	ND	150.112	185.165	169.071	161.944	349.37	418.737	406.393				Bcin11g05100
Bcin11g05110	BofuT4_P101940_1		-1.90328	0.0204261	5202.81	6166.93	5267.77	6398.79	10052.8	14051.9	8778.64			Bcin11g05110
Bcin11g05120	BofuT4_P101950_1		-1.53276	0.0289413	16817.2	19485.5	12893.6	17299.6	24318.8	26287.6	25835.1			Bcin11g05120
Bcin11g05130	BofuT4_P101960_1		1.03547	0.686184	24236.2	20954.2	22372	20186.4	19637	22856.2	21064.2			Bcin11g05130
Bcin11g05140	BofuT4_P101970_1		-1.47679	0.114303	3909.77	6554.16	3819.81	5952.42	7407.33	7945.34	7060.73			Bcin11g05140
Bcin11g05150	BofuT4_P101980_1		-1.29323	0.307574	6418.85	5104.6	6098.36	5104.88	6129.62	10013	5900.55			Bcin11g05150
Bcin11g05160	BofuT4_P101990_1		1.25532	0.0836762	58375.6	47988.4	59974.1	46687	43107.9	40959	43206.5			Bcin11g05160
Bcin11g05170	BofuT4_P102000_1		-1.53658	0.00226287	27794.3	29960.2	28608.8	25930.3	44707.9	41703.1	43000.2			Bcin11g05170
Bcin11g05180	BofuT4_P102010_1		-3.24677	0.0483208	2106.37	5773.47	1890.93	5558.71	10575.7	15588.8	11163.9		Bcin11g05180
Bcin11g05190	BofuT4_P102020_1		-1.20457	0.441851	2114.08	4431.32	2357.7	3850.26	3865.93	4015.83	3639.99			Bcin11g05190
Bcin11g05200	BofuT4_P102030_1		-1.00983	0.892913	15552	19060.8	15580.4	15035.1	17449.1	16099.2	15854			Bcin11g05200
Bcin11g05210	BofuT4_P102040_1		1.0501	0.451844	23405.5	24459.5	20794.1	22349.3	22620.6	21202.6	21176.7			Bcin11g05210
Bcin11g05220	BofuT4_P102050_1		1.72968	0.116873	13203	6215.82	10090.6	7315.75	4962.64	6108.13	4896.83			Bcin11g05220
Bcin11g05230	BofuT4_P102070_1		-2.23134	0.00238335	7650.05	7353.45	6723.15	6100.78	14718.6	17291.4	14559.4		Bcin11g05230
Bcin11g05240	BofuT4_P102100_1		-1.05284	0.359886	42228.7	43206.5	46373.2	46002.4	46508.8	49690.7	44205.5			Bcin11g05240
Bcin11g05250	BofuT4_P091520_1		25.0915	0.00240658	4218.04	8519.02	4645.01	10676.7	372.068	249.353	217.274	Bcin11g05250
Bcin11g05260	BofuT4_P091500_1		1.17797	0.813349	1135.01	2603.21	1056.89	2197.83	1396.45	1747.07	1308.79			Bcin11g05260
Bcin11g05270	BofuT4_P091490_1		2.12733	0.00495843	7276.94	7679.43	8741.15	6025.25	3550.21	3274.15	3654.53	Bcin11g05270
Bcin11g05280	BofuT4_P091480_1		-1.14195	0.338497	9993.08	10949.6	8887.85	8409.18	11726.4	9248.32	11776.2			Bcin11g05280
Bcin11g05290	BofuT4_P091470_1		-1.40379	0.0927406	20660.3	24192.7	16126.2	23775.6	31857.2	25461.9	31914.4			Bcin11g05290
Bcin11g05300	BofuT4_P091460_1		ND	ND	45.269	30.2146	79.0073	28.0609	42.7927	58.8642	94.1417				Bcin11g05300
Bcin11g05310	BofuT4_P091450_1		ND	ND	35.6723	30.2146	40.5197	53.9264	37.3372	51.3941	50.2652				Bcin11g05310
Bcin11g05320	BofuT4_P091420_1		ND	ND	23.4034	58.0946	65.5981	50.4291	32.9607	75.9755	44.7348				Bcin11g05320
Bcin11g05330	BofuT4_P091410_1		ND	ND	30.3134	20.8212	23.2942	43.0768	46.3357	93.1157	62.34				Bcin11g05330
Bcin11g05340	BofuT4_P091400_1		1.89885	0.00909548	4929.18	4731.26	5417.43	5367.26	3111.09	2124.59	2839.66			Bcin11g05340
Bcin11g05350	BofuT4_P091390_1	BcMctA	1.20467	0.424177	2450.61	3662.97	2455.7	3683.47	2597.74	2184.77	2845.79			Bcin11g05350
Bcin11g05360	BofuT4_P091380_1		ND	ND	116.71	352.45	104.224	224.26	43.2636	61.5012	52.1886				Bcin11g05360	Bcin11g05360																				Bcin11g05360
Bcin11g05370	BofuT4_P091370_1		ND	ND	37.6934	26.8962	32.1107	24.3329	23.6946	18.8772	29.6642				Bcin11g05370
Bcin11g05390	BofuT4_P091320_1		-1.06502	0.697456	1343.62	1590.74	1483.2	2539.72	1788.4	1993.16	1775.69			Bcin11g05390
Bcin11g05400	BofuT4_P091310_1		ND	ND	136.416	154.316	158.551	82.6364	218.528	146.505	192.166				Bcin11g05400
Bcin11g05410	BC1G_15022_1		ND	ND	33.9111	97.4934	38.2221	89.9941	53.8475	43.5912	72.5831				Bcin11g05410
Bcin11g05420	BC1G_15023_1		2.11117	0.0339055	9456.85	12378.7	8743.72	13067.9	6247.86	3467.84	5790.1	Bcin11g05420
Bcin11g05430	BofuT4_P091290_1		1.2062	0.919108	2939.69	10417.4	3565.74	8122.04	5508.9	4488.63	5575.1			Bcin11g05430
Bcin11g05440	BofuT4_P091240_1		1.1727	0.0698674	10410.3	8611.77	10105.6	9560.51	8316.97	7964.47	8461.61			Bcin11g05440
Bcin11g05450	BofuT4_P091220_1		-4.52001	0.0866904	249.543	2075.86	269.878	1963.72	5223.64	4721.73	5509.69			Bcin11g05450
Bcin11g05460	BofuT4_P091190_1	B417	1.44535	0.420545	38728.7	63507.4	41227.6	64818	50994.5	5625.75	51458.2			Bcin11g05460																						Bcin11g05460
Bcin11g05470	BofuT4_P091180_1		ND	ND	27.7258	59.0397	35.9785	63.2134	60.6323	79.5934	100.284				Bcin11g05470
Bcin11g05480	BofuT4_P091170_1		-2.27125	0.00180659	5970.13	7655.18	6028.37	6492.75	15222.4	14458.5	14858.1		Bcin11g05480
Bcin11g05490	BofuT4_P091160_1		-3.12248	0.00978945	177.261	204.808	186.926	273.418	535.053	897.935	539.823		Bcin11g05490											Bcin11g05490
Bcin11g05500	BofuT4_P091150_1		-5.19684	0.00843694	150.112	121.776	160.867	116.41	524.323	1132.24	483.878		Bcin11g05500
Bcin11g05510	BofuT4_P091140_1		ND	ND	195.83	247.466	203.958	237.561	100.427	90.8213	92.0411				Bcin11g05510																Bcin11g05510
Bcin11g05520	BofuT4_P091120_1		2.26894	0.0713914	620.616	1245.99	669.117	1381.18	414.658	383.671	496.403			Bcin11g05520
Bcin11g05530	BofuT4_P091110_1		-1.05704	0.782428	1334.05	949.678	1315.24	1225.88	1298.67	1503.09	1023.28			Bcin11g05530
Bcin11g05540	BofuT4_P091080_1		1.04533	0.686184	15484.8	15959.5	14345.5	12517.9	14981.2	12972.2	13880.8			Bcin11g05540																						Bcin11g05540
Bcin11g05550	BofuT4_P091070_1		8.83239	0.00224739	11024.7	14567.5	9835.51	20151.9	1614.31	1398.29	1706.93	Bcin11g05550												Bcin11g05550
Bcin11g05560	BofuT4_P091060_1		1.00715	0.960499	7267.15	7722.23	7471.69	8935.04	7946.91	7838.13	7594.88			Bcin11g05560																					Bcin11g05560
Bcin11g05570	BofuT4_P091050_1		1.10766	0.271295	26334.6	28800.5	23467.2	26799.7	25181.8	21610.9	24575.4			Bcin11g05570
Bcin11g05580	BofuT4_P091040_1		-1.24822	0.060859	32847.4	38853.6	32425.9	40640.7	44509	43866.3	47151.1			Bcin11g05580
Bcin11g05590	BofuT4_P091010_1		-131.198	0.000719098	184.433	110.001	238.45	143.968	17211.2	32805	16585.2		Bcin11g05590
Bcin11g05600	BofuT4_P090990_1		-2.99797	0.0127424	374.459	529.148	367.513	573.908	1156.53	1876.13	1115.84		Bcin11g05600
Bcin11g05610	BofuT4_P090980_1		-1.04575	0.0549801	35248.1	35220.7	34215.4	34997.5	37381.2	36385.4	35787.8			Bcin11g05610
Bcin11g05620	BofuT4_P090970_1	M4GK	-1.19661	0.142815	5457.91	4611.47	5362.78	6012.67	5747.62	6975.66	6522.52			Bcin11g05620
Bcin11g05630	BofuT4_P090960_1		ND	ND	29.5819	29.0131	18.6946	190.642	78.4163	56.3536	50.9326				Bcin11g05630
Bcin11g05640	BofuT4_P090940_1		ND	ND	60.8627	33.4851	99.677	78.7677	61.0681	56.2212	46.4936				Bcin11g05640
Bcin11g05650	BofuT4_P090930_1		-4.96334	0.000622873	4696.21	6076.47	5729.07	5920.37	27562.4	30372.4	25531.5		Bcin11g05650
Bcin11g05660	BofuT4_P090920_1		1.26879	0.0772984	22393.3	20584.2	21160.6	20047.8	18000	13603.6	18160			Bcin11g05660
Bcin11g05670	BofuT4_P090910_1		ND	ND	89.0122	49.3974	53.9264	69.3699	78.8561	67.5155	73.9449				Bcin11g05670
Bcin11g05680	BofuT4_P090900_1		-2.89161	0.00154924	9382.86	12893.2	9776.34	10693	31562.1	30411.3	30728.8		Bcin11g05680
Bcin11g05690	BofuT4_P090890_1		2.32411	0.00102855	2958.78	2823.02	3016.32	3284.91	1217.54	1425.8	1255.9	Bcin11g05690
Bcin11g05700	BofuT4_P090880_1	hxk	1.70013	0.0229096	44788.1	36534.4	45956.5	38631.3	24790.6	19359.7	29039.6			Bcin11g05700
Bcin11g05710	BofuT4_P090870_1		2.43551	0.00827634	31234.5	25165	30845.6	30728.8	13210.6	8801.69	14316.9	Bcin11g05710																								Bcin11g05710
Bcin11g05720	BofuT4_P090860_1		-4.47951	0.0460922	1169.55	387.864	1007	223.578	3426.3	2386.32	3554.01		Bcin11g05720
Bcin11g05730	BofuT4_P090850_1		3.1235	0.0145898	26626.8	11999.3	20786.8	15648.8	5694.62	6359.04	5969.84	Bcin11g05730
Bcin11g05740	BofuT4_P090840_1		4.39382	0.00235222	10349.1	8104.44	11053.3	10242	2532.23	1690.42	2562.26	Bcin11g05740
Bcin11g05750	BofuT4_P090820_1		-3.10718	0.0162001	3924.96	8698.89	4354.31	7305.92	20280.8	17906	18404.4		Bcin11g05750
Bcin11g05760	BofuT4_P090810_1		1.41125	0.026824	10439.2	8887.85	12093.7	9732.56	7351.18	7516.61	7002.78			Bcin11g05760
Bcin11g05770	BofuT4_P090800_1		-1.35943	0.302101	3861.34	1718.34	3889.15	2333.65	3698.37	4550.66	3784.42			Bcin11g05770
Bcin11g05780	BofuT4_P090790_1		-1.66349	0.0317621	5845.64	7531.99	5614.09	6979.07	9227.21	13269.5	9904.86			Bcin11g05780
Bcin11g05790	BofuT4_P090780_1	Ste11	-3.02924	0.00434653	2329.97	3296.1	2435.66	3499.35	7743.7	9902.69	8619.59		Bcin11g05790
Bcin11g05800	BofuT4_P090760_1		2.52447	0.0235166	417.051	811.863	470.745	737.671	241.164	223.72	259.228	Bcin11g05800
Bcin11g05810	BofuT4_P090740_1	BcCCH1	1.73557	0.110056	4027.72	2314.8	3900.75	2136.36	1627.86	1930.59	1791.23			Bcin11g05810
Bcin11g05820	BofuT4_P090730_1		-5.0139	0.00106008	152.54	159.527	162.311	142.103	671.765	967.323	679.147		Bcin11g05820
Bcin11g05830	BofuT4_P090720_1		-2.29534	0.0046966	2125.99	1728.97	2219.67	1627.67	4910.55	3936.34	4412.67		Bcin11g05830
Bcin11g05840	BofuT4_P090710_1		1.1397	0.0749159	53771.7	60294.5	57196.6	60973.7	48220.7	50472.4	54134.9			Bcin11g05840
Bcin11g05860	BC1G_12109_1		-9.13123	0.0020894	168.452	210.276	197.101	136.748	1254.42	2277.97	1347.64		Bcin11g05860											Bcin11g05860
Bcin11g05870	BofuT4_P090670_1	SNF5	-1.12311	0.326741	13587.2	11217.6	12073.8	11593.6	12622.3	15754.2	12453.3			Bcin11g05870
Bcin11g05880	BofuT4_P090660_1		-1.14879	0.743874	389.371	324.147	487.147	470.61	382.338	707.301	350.321			Bcin11g05880
Bcin11g05890	BofuT4_P090650_1		-1.31018	0.0638282	18923.5	25312.1	19217.9	23899.2	29035.6	28045.9	28754.1			Bcin11g05890
Bcin11g05900	BofuT4_P090640_1		-1.04322	0.0825252	54697.8	56630	56441	57479.6	58761.8	57725.5	59749.8			Bcin11g05900
Bcin11g05910	BofuT4_P090630_1		2.27978	0.0462628	19876.6	9812.26	21004.7	12553.7	6902.22	6465.18	7439.67	Bcin11g05910
Bcin11g05920	BofuT4_P090610_1		-1.08741	0.0533009	54472	51057.8	52158.4	49591.6	55277.8	57398.3	56373.1			Bcin11g05920
Bcin11g05930	BofuT4_P090590_1		1.99094	0.450637	10718.5	3086.21	12433.3	3040.66	3870.8	2945.32	4213.35			Bcin11g05930																						Bcin11g05930
Bcin11g05940	BofuT4_P090540_1		-1.33727	0.398819	334.483	560.34	423.355	526.1	453.353	887.838	508.527			Bcin11g05940
Bcin11g05950	BofuT4_P090520_1	BcGRX2	1.01653	0.900119	18782.4	22874.3	16630	18760.9	20693.1	14762.3	21390.8			Bcin11g05950									Bcin11g05950
Bcin11g05960	BofuT4_P090500_1		-1.26634	0.486233	6702.78	3241.82	6017.8	3714.71	5036.46	8548.93	5103.09			Bcin11g05960
Bcin11g05970	BofuT4_P090490_1		1.10534	0.505276	5296.59	7261.61	5802.58	7193.61	5431.2	6179.96	5728.18			Bcin11g05970
Bcin11g05980	BofuT4_P090480_1		ND	ND	195.403	177.308	168.705	197.481	146.521	161.732	155.284				Bcin11g05980
Bcin11g05990	BofuT4_P090470_1		ND	ND	44.4993	42.1133	49.0728	35.8465	47.5987	43.5912	34.3472				Bcin11g05990
Bcin11g06000	BofuT4_P090460_1		2.51205	0.00652295	15848.7	16615.9	12552.8	18578	6938.74	5099.39	6949.01	Bcin11g06000
Bcin11g06010	BofuT4_P090450_1		-2.07336	0.00748922	15021.4	18763	15137.1	19065.6	31278.1	41791.4	32651.9		Bcin11g06010
Bcin11g06020	BofuT4_P090440_1		-1.09261	0.265161	42776.7	48440.5	39775.1	40076.2	48502.8	45244.4	46436.3			Bcin11g06020
Bcin11g06030	BofuT4_P090430_1		-3.96763	0.0125916	474.878	1117.02	578.767	804.655	2629.74	3826.52	2397.48		Bcin11g06030
Bcin11g06040	BofuT4_P090420_1		2.33167	0.0558549	8647.01	16546.6	10034.1	19605.7	5654.63	5191.56	6791.37			Bcin11g06040
Bcin11g06050	BofuT4_P090410_1		1.12536	0.738624	15644.2	8341.7	16255.9	10594.7	9388.55	15619	8872.59			Bcin11g06050
Bcin11g06060	BofuT4_P090400_1		-1.03089	0.849027	5456.64	6649.68	5650.47	7561.62	6998.65	5437.24	7139.51			Bcin11g06060
Bcin11g06070	BofuT4_P090390_1		ND	ND	509.133	376.305	461.458	523.433	353.553	461.245	346.655				Bcin11g06070
Bcin11g06080	BofuT4_P090380_1		1.02259	0.874257	19137.4	17601.2	14917.9	19616	17179.5	17975.2	17118.8			Bcin11g06080
Bcin11g06090	BC1G_14869_1		-2.47266	0.0105533	205.356	228.68	221.958	309.458	503.142	756.988	530.292		Bcin11g06090																							Bcin11g06090
Bcin11g06100	BofuT4_P090350_1		-1.09466	0.33673	21831.3	20673.2	20021.3	19823.4	23173.6	19645.6	24788.7			Bcin11g06100
Bcin11g06110	BofuT4_P090340_1	BcSCH9,BPK2	-1.21769	0.239533	18845.6	12480.5	19102.6	14439	19562.1	20210.6	19468.8			Bcin11g06110
Bcin11g06120	BofuT4_P090320_1		-1.54646	0.0140393	9363.24	11994.5	10285.1	12261	15895.1	18023.5	17003.2			Bcin11g06120																						Bcin11g06120
Bcin11g06130	BofuT4_P090250_1		1.29037	0.940072	20021.3	4719.24	19791.2	5070.29	7864.72	13021.8	7943.63			Bcin11g06130
Bcin11g06140	BofuT4_P090200_1		1.21785	0.150908	15506.8	15809.5	14860.1	14645.1	13513.5	9898.29	14044.5			Bcin11g06140
Bcin11g06150	BofuT4_P090190_1		-4.45262	0.0178355	207.791	226.577	195.356	75.1263	935.894	673.15	744.775		Bcin11g06150
Bcin11g06160	BofuT4_P090180_1		1.27214	0.213419	7137.42	10294	8088.51	10292.3	7288.97	5970.69	7853.69			Bcin11g06160
Bcin11g06170	BofuT4_P090170_1		-1.34978	0.0359915	6270.26	7778.62	5954.89	7477.12	9045.75	9649.86	9124.32			Bcin11g06170
Bcin11g06180	BofuT4_P090160_1		-1.44048	0.203913	22765.1	35169.1	25790.4	40136.5	49404.8	32837.7	51572			Bcin11g06180
Bcin11g06190	BofuT4_P090140_1		ND	ND	163.741	89.1491	119.497	65.6416	390.371	601.003	411.847				Bcin11g06190
Bcin11g06200	BofuT4_P090130_1		2.41325	0.362053	1862.44	348.028	1889.51	595.163	340.751	682.783	435.64			Bcin11g06200
Bcin11g06210	BofuT4_P090120_1		-1.15539	0.541778	1246.58	564.527	1174.34	669.18	1047.55	1040.2	1079.15			Bcin11g06210
Bcin11g06220	BofuT4_P090110_1		16.1452	0.0109273	1043.79	4378.24	1003.82	2731.39	147.606	112.864	164.915	Bcin11g06220																								Bcin11g06220
Bcin11g06230	BofuT4_P090090_1		-1.95179	0.0280752	3957.85	3180.35	3552.04	4679.97	6498.22	9798.56	6202.75			Bcin11g06230
Bcin11g06240	BofuT4_P090080_1		1.28137	0.122649	54319.9	52032.5	51134.1	60136.2	47381.4	33102	46893.2			Bcin11g06240
Bcin11g06250	BofuT4_P090070_1		1.00424	0.905471	28192.2	29055.6	27711.7	27455.9	27165.3	27248.4	29541.5			Bcin11g06250
Bcin11g06260	BofuT4_P090050_1		-1.07887	0.676823	30075.5	18583	34680.3	19881.4	26386.4	30250.3	26884.4			Bcin11g06260
Bcin11g06270	BofuT4_P090040_1		1.2187	0.177198	16198.7	20268.3	17723.9	21831.3	14982.4	17646.8	14155.6			Bcin11g06270
Bcin11g06280	BofuT4_P090010_1		1.49486	0.0262055	2476.15	2382.84	2165.07	3044.77	1677.35	1570.37	1804			Bcin11g06280
Bcin11g06290	BofuT4_P090000_1		-1.03958	0.707975	50791.4	38397.1	48722.1	43764	47197.5	50475.9	43975.3			Bcin11g06290
Bcin11g06300	BofuT4_P089970_1		14.5246	0.0405685	7885.26	43157.8	9638.94	44848.6	2569.88	544.941	2334.44	Bcin11g06300
Bcin11g06310	BofuT4_P089950_1		ND	ND	92.7976	112.001	125.131	98.3402	173.246	143.872	155.123				Bcin11g06310
Bcin11g06320	BofuT4_P089930_1		1.7506	0.0328305	9690.42	7806.01	9823.8	8785.27	6008.01	3690.93	5769.56			Bcin11g06320
Bcin11g06330	BofuT4_P089920_1		1.11707	0.476686	1281.04	1599.34	1223.34	1076.69	1189.64	1201.66	1086.81			Bcin11g06330
Bcin11g06340	BofuT4_P089900_1		1.06963	0.618912	34540	40570.3	32700	42838	36758.7	30923.4	37949.1			Bcin11g06340
Bcin11g06350	BofuT4_P089890_1		-1.245	0.116793	18940.3	24398.8	20954.2	23156.4	28411	23561.2	29684.2			Bcin11g06350
Bcin11g06360	BofuT4_P089880_1		-2.34631	0.0867675	332.021	637.353	248.307	659.53	906.808	1521.48	875.103			Bcin11g06360
Bcin11g06370	BofuT4_P089870_1		-1.1607	0.566132	14608	12526.5	16310.5	14028.5	14278.5	22558.7	13194.8			Bcin11g06370
Bcin11g06380	BofuT4_P089860_1		ND	ND	437.839	383.687	451.831	249.447	437.903	384.765	432.163				Bcin11g06380
Bcin11g06390	BofuT4_P089850_1		ND	ND	71.2278	106.465	91.2166	75.7699	183.148	252.513	173.626				Bcin11g06390
Bcin11g06400	BofuT4_P089840_1		2.92435	0.265303	2447.56	11642.4	2632.91	7075.89	2849.51	283.528	2970.56			Bcin11g06400																						Bcin11g06400
Bcin11g06410	BofuT4_P089800_1		-1.0441	0.905196	1448.34	2041.83	1547.77	2155.65	2250.59	1318.16	2064.37			Bcin11g06410
Bcin11g06420	BofuT4_P089790_1		1.4001	0.0670911	3663.67	2721.51	3406.67	3411.31	2163.46	2089.67	2819.5			Bcin11g06420
Bcin11g06430	BofuT4_P089780_1		-5.39238	0.0127516	2554.27	943.189	2612.43	1122.3	9347.37	10910.8	8990.96		Bcin11g06430																							Bcin11g06430
Bcin11g06440	BofuT4_P089770_1		2.0363	0.123824	55882	62579.7	60522.6	62628.5	40125.5	10829	38035.2			Bcin11g06440			Bcin11g06440																			Bcin11g06440
Bcin11g06450	BofuT4_P089740_1	BcCAT2	2.70208	0.136185	443.117	1253.47	442.291	1106.67	427.798	157.553	315.498			Bcin11g06450									Bcin11g06450													Bcin11g06450
Bcin11g06460	BofuT4_P089730_1		2.25514	0.184089	8428.62	17893.3	9444.17	16984	7143.83	1707.4	8692.04			Bcin11g06460
Bcin11g06470	BofuT4_P089720_1		4.1106	0.17067	1854.31	8119.36	2175.96	9931.99	1742.28	461.75	1824.88			Bcin11g06470
Bcin11g06480	BofuT4_P089710_1		-2.06999	0.00416925	6021.23	4769.64	5592.15	5618.96	10543	13199.6	10415.3		Bcin11g06480
Bcin11g06490	BofuT4_P089700_1		1.06277	0.938859	9302.21	18634.8	9876.58	18639.9	14964.1	9471.61	15403.8			Bcin11g06490
Bcin11g06510	BC1G_12849_1		-1.15489	0.49008	1410.4	28719.5	1543.43	32518	17148.2	21525.3	16927.1			Bcin11g06510
Bcin11g06520	BC1G_12847_1		-1.23705	0.464047	1806.34	33750.1	2232.29	39744.6	22692.5	26953.2	22288.6			Bcin11g06520										Bcin11g06520
Bcin11g06530	BofuT4_P089680_1		1.76263	0.109814	12060.6	6968.78	13224.5	7041.74	6150.1	5032.31	5537.86			Bcin11g06530
Bcin12g00030	BofuT4_P032360_1		2.52482	0.373413	4427.39	18428.4	4002.66	20749.5	5772.61	2310.13	6059.29			Bcin12g00030
Bcin12g00040	BofuT4_P032390_1		2.94205	0.0388421	385.91	879.894	381.4	707.903	232.624	213.276	154.473	Bcin12g00040
Bcin12g00050	BofuT4_P120890_1		ND	ND	376.79	104.068	381.712	146.384	44.6406	29.4576	44.1344				Bcin12g00050																					Bcin12g00050
Bcin12g00060	BofuT4_P120880_1		-7.99613	0.000856078	310.307	422.941	251.608	307.489	2689.51	2547.18	2513.63		Bcin12g00060
Bcin12g00070	BofuT4_P120860_1		-3.79934	0.0329459	452.72	157.537	410.91	160.36	1253.23	838.085	1275.45		Bcin12g00070
Bcin12g00080	BC1G_03591_1		ND	ND	32.9023	34.9686	19.6093	21.4674	68.361	205.662	79.275				Bcin12g00080																					Bcin12g00080
Bcin12g00090	BofuT4_P120850_1	BcXyn11C	-40.7041	0.00131705	46.7868	77.8423	42.0752	90.9753	2119.85	3677.23	2069.39		Bcin12g00090				Bcin12g00090																			Bcin12g00090
Bcin12g00100	BofuT4_P120840_1		-1.26342	0.225144	22264.3	32601.2	20395.1	30385.3	35075.3	30431.4	34599.5			Bcin12g00100
Bcin12g00120	BofuT4_P120830_1		1.68242	0.0174952	8969.15	7919.82	7390.07	9435.78	5331.78	4092.8	5605.07			Bcin12g00120
Bcin12g00140	BofuT4_P120810_1		1.25229	0.826428	22160	2742.23	25002.5	3315.32	9417.43	12768.2	9688.13			Bcin12g00140
Bcin12g00150	BofuT4_P120800_1		1.51126	0.856399	817.49	141.723	869.607	210.609	263.806	440.735	307.575			Bcin12g00150
Bcin12g00160	BofuT4_P120790_1		-3.89249	0.00975609	3382.24	5318.35	3263.42	6102.62	14599.8	23027.1	15116.2		Bcin12g00160
Bcin12g00170	BofuT4_P120770_1		-2.13664	0.00919067	20673.2	27391.4	18276.8	27857.9	50125.7	49860.7	50966.2		Bcin12g00170
Bcin12g00180	BofuT4_P120760_1	BcAP9	4.62957	0.00303765	51262.8	36192.4	46225.3	40754.9	11472	6670.26	10116.7	Bcin12g00180																				Bcin12g00180				Bcin12g00180
Bcin12g00190	BofuT4_P120750_1		-3.04851	0.00386235	9384.74	14481.7	9246.37	10234.8	35156.6	29583.5	34369.2		Bcin12g00190
Bcin12g00200	BofuT4_P120740_1		1.00434	0.94258	8457.37	9577.51	8669.35	9891.92	9684.45	7688.18	9955.77			Bcin12g00200
Bcin12g00210	BofuT4_P120730_1		-1.0159	0.880827	19629.6	18845.6	19824.3	15979.2	17511.2	20966	18117.4			Bcin12g00210
Bcin12g00220	BofuT4_P120720_1		-1.1559	0.283605	37215	39740.9	32797.9	35818.5	36595.9	49715	39889.6			Bcin12g00220
Bcin12g00230	BofuT4_P120710_1		-6.75226	0.00348263	416.886	425.673	466.688	264.775	2153.7	3680.73	2136.72		Bcin12g00230
Bcin12g00240	BofuT4_P120700_1		2.87458	0.00606914	14982.4	15627.1	15535.3	15806.8	6323.81	3667.85	6172	Bcin12g00240
Bcin12g00250	BofuT4_P120690_1		11.5689	0.0136063	6901.72	1572.55	6577.15	4551.38	342.211	568.212	360.403	Bcin12g00250
Bcin12g00260	BofuT4_P120670_1		2.94303	0.0121264	11443.2	16521.8	11871.4	16556.9	3876.46	6666.9	3827.86	Bcin12g00260
Bcin12g00270	BofuT4_P120650_1		-3.93526	0.00136797	8887.85	8796.85	8902.21	7721.04	32898.8	40672.3	27686.8		Bcin12g00270
Bcin12g00280	BofuT4_P120640_1		1.18993	0.232588	24156.3	27026.3	19363.4	26423.9	19016.2	20423.8	21678.8			Bcin12g00280
Bcin12g00290	BofuT4_P120620_1		1.62293	0.0051661	25369	21359.8	21032.8	21307.1	12803.3	14715.2	13642.5			Bcin12g00290
Bcin12g00300	BofuT4_P120610_1		6.15599	0.0189813	16600.1	41820.1	15251.2	45002.5	4441.93	5669.45	4346.97	Bcin12g00300							Bcin12g00300																	Bcin12g00300
Bcin12g00310	BofuT4_P120600_1		-1.16141	0.296904	18052.1	19762.9	19050.4	14161.2	20695.6	22781.6	18390.8			Bcin12g00310
Bcin12g00320	BofuT4_P120590_1		1.20522	0.0730093	37233.9	35135.8	35693.6	41944.9	30215.9	34112.4	29020.4			Bcin12g00320
Bcin12g00330	BofuT4_P120580_1		1.28863	0.332391	25556.2	14574.9	23930.8	17233.6	16536.4	13724.5	17054.1			Bcin12g00330
Bcin12g00340	BofuT4_P120570_1		-5.36577	0.00280622	1702.07	2160.72	1593.94	1664.27	7708.42	13116.5	7832.39		Bcin12g00340
Bcin12g00350	BofuT4_P120550_1		1.19876	0.309661	4175.15	4858.53	4170.59	6003.34	3730.51	4654.07	3632.55			Bcin12g00350																						Bcin12g00350
Bcin12g00360	BofuT4_P120540_1		1.37047	0.240438	30753.6	31553.5	30049.1	36830.7	29578.9	13601.9	27517.5			Bcin12g00360
Bcin12g00370	BofuT4_P120530_1		13.1877	0.00231308	2256.8	3755.88	2152.62	4516.19	209.291	218.536	293.385	Bcin12g00370
Bcin12g00380	BofuT4_P120520_1		11.3848	0.00374698	55397.9	53247.7	49572	55181.1	5900.55	2101.72	6055.91	Bcin12g00380																								Bcin12g00380
Bcin12g00390	BofuT4_P120510_1		2.33904	0.126624	823.093	445.123	763.664	1452.85	443.875	230.671	442.815			Bcin12g00390
Bcin12g00400	BofuT4_P120500_1		ND	ND	105.211	164.82	111.777	142.961	55.558	111.159	42.9669				Bcin12g00400
Bcin12g00410	BofuT4_P120490_1		ND	ND	23.2918	37.823	20.3971	25.9707	58.7034	79.9944	49.1787				Bcin12g00410
Bcin12g00420	BofuT4_P120480_1		-2.39456	0.00354479	10571.8	7757.34	11223.7	9804.08	23189.5	25033.7	22458.7		Bcin12g00420
Bcin12g00430	BofuT4_P120470_1		-1.01272	0.94529	1695.29	1222.92	1656.32	1853.73	1452.66	1971.63	1458.24			Bcin12g00430													Bcin12g00430
Bcin12g00440	BofuT4_P120460_1		1.97783	0.0163446	1011.81	1184.72	1013.7	1305.8	631.703	427.663	653.133			Bcin12g00440
Bcin12g00450	BofuT4_P120440_1		-1.10288	0.547082	4362.02	4785.94	3976.71	5905.2	5390.96	5881.43	4468.34			Bcin12g00450
Bcin12g00460	BofuT4_P120390_1	BcLTF16	3.22607	0.0712564	13606.7	4767.35	13674.7	5188.56	2610.16	3229.2	2817.61			Bcin12g00460
Bcin12g00470	BofuT4_P120340_1		ND	ND	42.1888	76.3884	74.15	37.4429	121.143	67.6673	121.792				Bcin12g00470
Bcin12g00480	BofuT4_P120330_1		1.3796	0.699964	6970.74	2432.69	5689.4	2115.92	3236.04	2883.73	3235.5			Bcin12g00480
Bcin12g00490	BofuT4_P120300_1		1.09912	0.528943	27138.9	22386.6	26341.2	22305.9	19189.1	28085	19715.2			Bcin12g00490
Bcin12g00500	BofuT4_P120290_1		-1.17328	0.0196579	33263.5	36870.5	36471	33244	41264.9	40998.1	40798.5			Bcin12g00500
Bcin12g00510	BofuT4_P120280_1		1.01795	0.924698	5606.89	7681.88	5526.15	6417.02	6831.18	5191.78	6567.32			Bcin12g00510
Bcin12g00520	BofuT4_P120270_1	BcPRX2	-10.2866	0.00983776	2297.58	1375.01	2461.96	635.213	20204.7	11981.1	20042.7		Bcin12g00520										Bcin12g00520
Bcin12g00530	BofuT4_P120260_1		1.2707	0.606109	631.996	1043.37	403.941	862.038	612.585	671.362	452.117			Bcin12g00530
Bcin12g00540	BofuT4_P120240_1	SIR2	1.14204	0.282275	11407	13760.2	11781.4	15290.9	11348.9	11426.6	11531.1			Bcin12g00540
Bcin12g00550	BofuT4_P120230_1		2.51012	0.172628	6821.5	20376.6	6572.3	19936.2	5599.85	4839.43	5607.74			Bcin12g00550
Bcin12g00560	BofuT4_P120220_1		-1.06436	0.425341	13468.3	10797.5	12723.9	12222.3	12576.1	13291.4	13416.8			Bcin12g00560
Bcin12g00580	BofuT4_P120190_1		ND	ND	408.068	76.9795	37.0932	61.8663	27.5193	185.213	21.247				Bcin12g00580																					Bcin12g00580
Bcin12g00590	BofuT4_P120170_1		ND	ND	130.444	201.186	156.458	183.854	301.274	528.958	589.324				Bcin12g00590
Bcin12g00600	BofuT4_P120150_1		3.24975	0.0204261	16121.8	9669.74	15223.1	7052.05	3407.01	4207.15	3479.01	Bcin12g00600
Bcin12g00610	BofuT4_P120130_1		-1.15797	0.646064	4209.89	10216.4	4660.07	13254.6	7413.58	12639.5	8034.29			Bcin12g00610
Bcin12g00620	BofuT4_P120110_1		-5.12328	0.181622	1288.35	55.7087	1073.69	88.4426	1447.12	6757.74	1425.09			Bcin12g00620
Bcin12g00630	BofuT4_P120090_1		6.27599	0.00225373	30342	43981	30574.8	48655.2	6867.48	4980.77	6501.82	Bcin12g00630																								Bcin12g00630
Bcin12g00640	BofuT4_P120080_1		-1.36767	0.344108	48325.8	23175.6	52852.4	21960	48073.2	58654.3	43353.8			Bcin12g00640
Bcin12g00650	BofuT4_P120070_1		2.09958	0.0555159	11326.5	6732.52	10892.2	6182.01	3400.72	5338.85	3810.55			Bcin12g00650
Bcin12g00660	BofuT4_P120060_1		-1.8194	0.0175902	15016	11296.2	15152.5	10261.1	23467.2	21825.2	25289.9			Bcin12g00660
Bcin12g00670	BofuT4_P120050_1		-5.76844	0.00919067	1386.83	856.878	1465.26	509.323	6221.31	5661.43	6366.97		Bcin12g00670
Bcin12g00680	BofuT4_P120040_1		-1.83255	0.249198	3566.99	1261.39	3687.05	656.1	4138.46	4053.54	4413.43			Bcin12g00680
Bcin12g00690	BofuT4_P120030_1	BcNRPS2	-1.62765	0.118604	2766.16	4868.1	2535.31	3448.56	6059.9	4167.01	6397.23			Bcin12g00690														Bcin12g00690
Bcin12g00700	BofuT4_P120000_1		-2.48426	0.00440147	627.878	899.053	630.998	599.703	1638.1	1715.42	1784.48		Bcin12g00700
Bcin12g00710	BofuT4_P119980_1		3.52481	0.00707571	4079.4	5431.64	4001.72	4893.2	1514.89	846.029	1555.45	Bcin12g00710
Bcin12g00720	BofuT4_P119970_1	BcYVC1	-1.21705	0.0815754	12854.4	15679.6	12651.8	15650.4	17122.9	17411	17345.6			Bcin12g00720
Bcin12g00730	BofuT4_P119940_1		2.26431	0.00899704	6764.75	7056.53	7734.36	9141.07	3946.69	2615.72	3605.18	Bcin12g00730
Bcin12g00740	BofuT4_P119930_1		2.13348	0.0020894	35907.8	42145.2	39191.6	41898.3	20016.5	16471	19457.3	Bcin12g00740
Bcin12g00750	BofuT4_P119920_1		-1.39051	0.0100108	25886	25437.5	23737.2	29024.2	36192.4	37919	34436.9			Bcin12g00750
Bcin12g00760	BofuT4_P119890_1		-2.45296	0.107912	10107.5	4047.97	10107.5	2937.24	14515.2	22158.8	13366.8			Bcin12g00760
Bcin12g00770	BofuT4_P119850_1		-1.22549	0.310503	7202.88	10137.5	8126.05	11238.5	12074.8	9199.7	12461.8			Bcin12g00770
Bcin12g00780	BofuT4_P132560_1		ND	ND	70.9086	51.7719	46.5859	79.7791	36.405	32.8339	59.0686				Bcin12g00780
Bcin12g00800	BofuT4_P132580_1		ND	ND	56.4073	40.2318	54.0297	127.895	52.1286	45.1766	49.5722				Bcin12g00800
Bcin12g00810	BofuT4_P132600_1		ND	ND	67.9113	43.0869	65.8452	46.7868	41.3818	48.0059	42.2529				Bcin12g00810
Bcin12g00820	BofuT4_P132610_1		1.05466	0.812391	8870.75	5820.94	8738.1	8117.94	7032.78	8202.12	7199.63			Bcin12g00820
Bcin12g00830	BofuT4_P132620_1		-1.47483	0.196084	3791.61	7594.07	3562.28	6803.01	8114.37	7992.37	7952.45			Bcin12g00830
Bcin12g00840	BofuT4_P132630_1		1.06488	0.745703	11431.4	15386.6	10744.1	10917.8	13288	8678.39	12178.3			Bcin12g00840
Bcin12g00850	BofuT4_P132640_1		14.3808	0.243712	1204.86	52.575	1191.42	54.9452	31.6591	70.5891	28.3321			Bcin12g00850
Bcin12g00860	BofuT4_P132650_1		25.4813	0.00173785	29370.1	14892.1	26565.4	11929.2	765.753	861.99	808.069	Bcin12g00860
Bcin12g00870	BofuT4_P132660_1		10.2713	0.00667615	30501.2	12388.3	32710.9	13984.7	2478.35	1643.99	2419.11	Bcin12g00870
Bcin12g00880	BofuT4_P132690_1		ND	ND	319.783	54.3865	312.593	74.3824	19.6475	22.5226	40.9917				Bcin12g00880
Bcin12g00890	BofuT4_P132700_1		2.14271	0.123023	1793.97	1075.64	1771.26	899.656	806.862	317.99	814.465			Bcin12g00890
Bcin12g00900	BofuT4_P132710_1		-1.78482	0.0421623	720.194	436.037	745.355	535.298	1009.75	1255.57	996.725			Bcin12g00900
Bcin12g00910	BofuT4_P132720_1		2.26718	0.0100142	833.37	659.323	874.289	581.403	301.4	380.561	293.385	Bcin12g00910
Bcin12g00920	BofuT4_P132730_1		ND	ND	177.594	30.652	125.57	55.681	89.0279	170.929	101.082				Bcin12g00920
Bcin12g00930	BofuT4_P132750_1		-1.08044	0.670877	56479.5	44901.8	56630	29459.7	50355.8	52502.5	49054.7			Bcin12g00930
Bcin12g00940	BofuT4_P132760_1		1.51838	0.020325	25426.4	27544.9	22359.9	26924.1	19238.5	14416.4	16853.8			Bcin12g00940
Bcin12g00950	BofuT4_P132770_1		7.5975	0.199459	348.547	3723.34	384.451	3438.58	310.72	284.483	184.157			Bcin12g00950			Bcin12g00950																			Bcin12g00950
Bcin12g00960	BofuT4_P132790_1		-1.24716	0.317624	18878.5	27611	16415.6	28048.1	30944.9	24609	29521			Bcin12g00960
Bcin12g00970	BofuT4_P132800_1	BcGST19	1.741	0.194865	3440.66	6572.67	3508.88	7633.75	3221.96	2493.7	3398.02			Bcin12g00970
Bcin12g00980	BofuT4_P132810_1		2.01363	0.00738927	3735.91	2710.34	3797.29	3473	1854.41	1714.35	1540.13	Bcin12g00980
Bcin12g00990	BofuT4_P132830_1		1.81503	0.289688	2761.74	4657.88	2833.34	4244.83	2800.09	349.845	2840.8			Bcin12g00990																						Bcin12g00990
Bcin12g01000	BofuT4_P132840_1		1.53853	0.0870984	9356.58	13234.7	10763.7	13099	8630.66	5501.16	8513.53			Bcin12g01000
Bcin12g01020	BofuT4_P132860_1	BcOAH	24.3724	0.0171341	16498.9	43751.7	17991.4	30594	1649.93	156.297	1542.94	Bcin12g01020
Bcin12g01030	BofuT4_P132870_1		2.65359	0.158843	7845.17	26567.1	8261.01	16294.4	6584.61	2665.35	7416.42			Bcin12g01030
Bcin12g01040	BofuT4_P132880_1		-2.99312	0.000243663	4294.42	4711.39	4785.94	4415.21	13914.4	13078.5	13878.9		Bcin12g01040
Bcin12g01050	BofuT4_P132890_1		1.38324	0.892426	19244.2	8461.61	16336	2896.97	8114.98	8566.43	8769.13			Bcin12g01050
Bcin12g01060	BofuT4_P132900_1		3.00551	0.487823	1285.89	93.5635	1330.58	435.64	181.989	417.64	185.347			Bcin12g01060
Bcin12g01070	BofuT4_P132910_1		-2.54115	0.00596239	8538.21	7602.78	9263.77	7040.7	17895.6	25973	17967.9		Bcin12g01070
Bcin12g01080	BofuT4_P132920_1		ND	ND	493.092	269.894	522.227	332.988	200.759	314.29	190.559				Bcin12g01080
Bcin12g01090	BofuT4_P132930_1		-3.02878	0.0746585	724.693	1651.78	866.958	1205.39	4289.5	1542.69	4273.71			Bcin12g01090
Bcin12g01100	BofuT4_P132940_1		1.10804	0.558241	5096.62	4715.45	6025.25	4441.93	3878.4	5943.15	3904.86			Bcin12g01100				Bcin12g01100																		Bcin12g01100
Bcin12g01110	BofuT4_P132950_1		ND	ND	269.569	214.068	291.864	246.323	144.846	176.23	173.364				Bcin12g01110
Bcin12g01120	BofuT4_P132960_1		ND	ND	73.5168	84.0781	100.519	86.6223	108.555	161.944	190.943				Bcin12g01120
Bcin12g01130	BofuT4_P132970_1		-1.37696	0.448239	605.244	1459.01	540.877	1975.34	1807.64	1054.46	1868.22			Bcin12g01130										Bcin12g01130
Bcin12g01140	BofuT4_P132980_1		37.7462	0.00103126	10888.5	6087.29	10592.7	5347.03	265.417	187.595	201.005	Bcin12g01140
Bcin12g01150	BofuT4_P133000_1		2.21835	0.146757	15443.4	21516.7	14870.9	21838.9	10212	2418.36	12276.7			Bcin12g01150																						Bcin12g01150
Bcin12g01160	BofuT4_P133010_1		6.34808	0.040989	1299.48	342.34	1273.18	387.864	148.843	87.539	153.838	Bcin12g01160
Bcin12g01170	BofuT4_P133030_1		13.6188	0.149364	10008.7	921.385	12008.8	758.833	465.037	329.792	510.225			Bcin12g01170
Bcin12g01180	BofuT4_P133050_1		6.41414	0.00466791	12421.7	7011.14	12856.8	7617.52	1257.93	2082.75	1325.62	Bcin12g01180
Bcin12g01190	BofuT4_P133070_1	BcGPR1	2.51635	0.174979	4354.77	1437.94	3906.28	1320.53	1252.59	867.337	1164.45			Bcin12g01190
Bcin12g01200	BofuT4_P133080_1		ND	ND	122.376	210.276	118.816	162.327	129.226	99.6854	98.8055				Bcin12g01200
Bcin12g01210	BC1G_03448_1		ND	ND	85.0962	29.5396	50.4087	124.015	32.8263	45.0063	121.953				Bcin12g01210
Bcin12g01220	BofuT4_P133100_1		5.54543	0.22786	14447.1	2207.13	13776.2	1441.72	1060.62	2197.5	1052.46			Bcin12g01220
Bcin12g01230	BofuT4_P133160_1		-1.14734	0.544819	21390.8	12310.6	21282.1	17190.4	19468.8	24997.1	17640.3			Bcin12g01230
Bcin12g01240	BofuT4_P133170_1		-4.17308	0.0271856	2051.02	915.64	1954.71	862.148	4629.05	9075.38	4396.86		Bcin12g01240
Bcin12g01260	BofuT4_P133200_1		-1.48032	0.0447777	15251.2	14432.8	16886	11979.7	24658.3	18523.2	21822.8			Bcin12g01260
Bcin12g01270	BofuT4_P133210_1		3.53191	0.336514	14932.8	3118.32	14278.5	1719.92	2702.18	2061.4	2466.81			Bcin12g01270																						Bcin12g01270
Bcin12g01280	BofuT4_P133220_1		1.39478	0.63314	28785.1	9997.7	23356	9808.16	10848.7	16729.2	11109.4			Bcin12g01280
Bcin12g01290	BofuT4_P133230_1		-1.188	0.385386	5460.85	4931.16	5061.89	3033.89	5476.63	5276.99	5719.01			Bcin12g01290
Bcin12g01300	BofuT4_P133240_1		-1.21629	0.00337968	49366.4	45437.7	47661.7	47488.4	58885.7	57070.9	57323.3			Bcin12g01300
Bcin12g01310	BofuT4_P133250_1		-1.3809	0.0849415	6658.26	5169.83	6996.64	5708.48	7476.29	10113.9	7818.26			Bcin12g01310
Bcin12g01320	BofuT4_P133270_1		-1.01392	0.88973	13045.1	9027.18	13411.2	9921.32	10455.9	12648.5	11423.2			Bcin12g01320
Bcin12g01330	BofuT4_P133290_1		-1.24178	0.39585	24976.7	15472	24205.2	17089.4	22277	32565.8	21287.3			Bcin12g01330
Bcin12g01340	BofuT4_P133300_1	BcGST13	1.31535	0.236601	10151.8	13565.5	9441.16	15581.2	9521.1	9983.2	8286.55			Bcin12g01340
Bcin12g01350	BofuT4_P133310_1		1.00077	0.953	26265.9	23907.6	29075.8	30243.7	24108.5	33821.5	24126.8			Bcin12g01350
Bcin12g01360	BofuT4_P133320_1	BcPIC5,BcFKBP12	1.04845	0.453902	55972	54194.3	55855.7	52360.5	54124.3	46871	55222.8			Bcin12g01360
Bcin12g01370	BC1G_11535_1	BcMsb2	1.57979	0.021706	39859.7	29497.4	40556.4	38296.7	22365.3	25896.1	22101.1			Bcin12g01370																						Bcin12g01370
Bcin12g01380	BofuT4_P133360_1	BcCHSII	1.78577	0.41921	8498.07	2837.83	8717.88	2832.38	3227.69	2876.08	3508.13			Bcin12g01380
Bcin12g01390	BofuT4_P133370_1		1.02959	0.912484	23619.1	28174.9	21109.3	18400	21570.6	23231.4	21707.1			Bcin12g01390
Bcin12g01400	BofuT4_P133400_1		-2.72233	0.00914823	9368.63	15230.1	10141.7	13590.5	28144.7	39552.6	30982.5		Bcin12g01400
Bcin12g01410	BofuT4_P133410_1		1.11203	0.748676	4904.16	6981.13	4467.23	8120.04	5712.05	4753.01	6040.32			Bcin12g01410
Bcin12g01420	BofuT4_P133420_1		-1.46701	0.0580926	4980.77	4836.93	4507.59	5657.24	6602.38	9141.28	6242.26			Bcin12g01420
Bcin12g01430	BofuT4_P133430_1		-3.94332	0.0295067	105.428	124.89	116.426	90.6061	279.783	757.133	256.545		Bcin12g01430
Bcin12g01440	BofuT4_P133440_1		-1.19098	0.292992	3881.6	3315.51	3679.29	3416.95	3580.74	5285.37	3901.24			Bcin12g01440																	Bcin12g01440
Bcin12g01450	BofuT4_P133450_1		1.12139	0.472522	16510.9	12766.3	15523.2	13159.8	12008.8	15895.1	10860.6			Bcin12g01450
Bcin12g01460	BofuT4_P133460_1		-1.04341	0.88563	6056.2	8671.55	6465.94	7556.05	6384.51	9738.08	6375.77			Bcin12g01460
Bcin12g01470	BofuT4_P133470_1		-2.10814	0.0791991	5856.07	3015.85	6050.05	3634.6	7429.46	13712.4	8197.99			Bcin12g01470
Bcin12g01480	BofuT4_P133480_1		1.27018	0.256845	9926.82	6484.09	8883.89	7318.85	5669.45	7850.23	5737.67			Bcin12g01480
Bcin12g01490	BofuT4_P133490_1		1.12837	0.723871	19515.8	13132	23336.7	12715.7	12873.8	18992.6	13797.1			Bcin12g01490
Bcin12g01500	BofuT4_P133500_1		-1.90749	0.0161106	9861.5	13517.3	8513.53	11865.1	21212.9	18837.8	22549.5			Bcin12g01500
Bcin12g01510	BofuT4_P133510_1		1.03023	0.758448	11002.9	12435.4	12020.8	13954.1	12368.6	11468	12135.7			Bcin12g01510
Bcin12g01520	BofuT4_P133520_1	BcGO2	-4.91456	0.0333581	3343.73	8902.99	3431.07	12968.7	40680.8	23106.5	41801.1		Bcin12g01520																							Bcin12g01520
Bcin12g01530	BofuT4_P133540_1		-2.39768	0.18448	4330.21	12596.6	4216.2	17081	29675.4	11676.6	27384.6			Bcin12g01530
Bcin12g01540	BofuT4_P133560_1		-4.38456	0.10671	1048.69	3710.91	1041.8	4326.7	14604.4	3811.88	14889.2			Bcin12g01540
Bcin12g01550	BofuT4_P133570_1		-1.39998	0.0351399	7756.83	9150.4	7123.74	8841.61	10696.6	12990.5	10828.5			Bcin12g01550
Bcin12g01560	BofuT4_P133580_1		1.09005	0.965085	14781.2	6033.29	13724.5	7606.16	9582.64	10163.4	9251.63			Bcin12g01560
Bcin12g01570	BofuT4_P133590_1		1.6913	0.093102	13168.3	18584.6	13514.9	19328.5	10669	6309.93	11666			Bcin12g01570
Bcin12g01580	BofuT4_P133600_1		-3.19998	0.0118614	5408.02	9844.53	4721.73	8544.23	21971.4	24692.5	21780.1		Bcin12g01580
Bcin12g01590	BofuT4_P133620_1		-1.18106	0.226729	8321.5	10392.8	9609.59	10531.3	10856.1	13325.1	10236.4			Bcin12g01590
Bcin12g01600	BofuT4_P133630_1		-6.61759	0.00176371	1139.98	1839.48	1063.34	1412.05	8452.72	10385	8235.74		Bcin12g01600																							Bcin12g01600
Bcin12g01610	BofuT4_P133640_1		-1.05374	0.306589	14177.1	15683.2	15777.6	15435.4	16873.6	15544.1	15848.7			Bcin12g01610
Bcin12g01620	BofuT4_P133650_1		1.447	0.480421	1508.69	4050.05	1786.15	3416.51	2014.47	1598.43	1964.89			Bcin12g01620
Bcin12g01630	BofuT4_P133660_1		-1.02141	0.833527	2665.88	3482.28	2699.67	3941.05	3401.75	3156.32	3238.99			Bcin12g01630
Bcin12g01640	BofuT4_P133670_1		1.22397	0.310005	14090	19894.2	13259.5	19462.4	13364.3	14503.9	13006.5			Bcin12g01640
Bcin12g01650	BofuT4_P133690_1		-1.22937	0.117464	10568.8	12036.2	9285.61	12416.4	13626.1	14592.4	12633.5			Bcin12g01650
Bcin12g01670	BofuT4_P133730_1		-1.25504	0.212885	6000.94	7541.55	5356.81	7534.85	7584.88	9808.34	7488.73			Bcin12g01670
Bcin12g01680	BofuT4_P133740_1		1.56249	0.0203106	3565.27	3638.93	3784.42	3942.72	2754.25	1902.74	2510.12			Bcin12g01680
Bcin12g01690	BofuT4_P133750_1		2.4515	0.0179557	8468.27	5749.01	7811.94	6964.48	3406.67	1965.99	3497.51	Bcin12g01690																								Bcin12g01690
Bcin12g01700	BofuT4_P133760_1		ND	ND	47.2896	167.864	65.0245	87.1384	51.8285	69.1194	48.8555				Bcin12g01700
Bcin12g01710	BofuT4_P133790_1	M3C8	1.83936	0.0100577	2807.28	2280.05	3079.97	2242.63	1533.37	1325.71	1385.57			Bcin12g01710
Bcin12g01720	BC1G_11487_1		ND	ND	40.2536	52.575	36.3484	37.4429	48.4895	73.6813	59.8649				Bcin12g01720
Bcin12g01740	BC1G_11485_1		-9.69921	0.000890304	620.094	933.401	626.647	689.735	6228.36	8401.08	6247.21		Bcin12g01740
Bcin12g01750	BC1G_11484_1		-2.21572	0.0140948	3304.34	4576.54	3201.58	4889.26	9274.89	7353.45	9913.28		Bcin12g01750
Bcin12g01760	BC1G_11483_1		1.19885	0.0888679	27968.5	28976.6	26553.4	31374	26395.9	21327.3	24141.1			Bcin12g01760
Bcin12g01770	BC1G_11482_1		-1.56299	0.0794054	17023.6	24402.7	13545.1	23000.5	31957.6	30143.2	29301.3			Bcin12g01770
Bcin12g01780	BC1G_11480_1		1.61285	0.015462	40485.3	39908.2	35333	40830.7	27928.3	19848	25025.3			Bcin12g01780
Bcin12g01790	BC1G_11479_1		-1.97494	0.0236859	11449.2	18567.1	11989.8	16892.5	31176.8	25076.4	30987.6			Bcin12g01790
Bcin12g01800	BC1G_11476_1		-4.34797	0.0449693	1738.96	486.538	1645.89	383.188	4614.59	5016.61	4242.85		Bcin12g01800
Bcin12g01810	BC1G_11475_1		-2.44945	0.00666149	7516.61	11887.2	7737.61	9887.26	21567.9	23288.4	23168.6		Bcin12g01810
Bcin12g01820	BC1G_11473_1		-3.45029	0.00123749	3890.51	3700.2	3130.16	3838.29	11789.3	14574.9	11310.8		Bcin12g01820
Bcin12g01830	BC1G_11472_1		-1.05099	0.798375	13515.9	15596.2	15635.1	13481.1	16436.1	12022.3	17439.6			Bcin12g01830
Bcin12g01840	BC1G_11471_1		1.04789	0.546989	3210.98	3031.23	3202.72	3051.93	2746.61	3404.91	2792.77			Bcin12g01840
Bcin12g01850	BC1G_11469_1		-2.65759	0.0258667	180.451	204.386	255.654	201.91	411.324	841.687	426.053		Bcin12g01850
Bcin12g01860	BC1G_11467_1		-1.52304	0.00321269	18950.2	18760.9	21716.4	19639	31394.8	28579.5	30342			Bcin12g01860
Bcin12g01870	BC1G_11466_1		1.75573	0.158886	2378.51	2656.45	2106.37	3735.51	1783.93	790.988	2071.37			Bcin12g01870
Bcin12g01880	BofuT4_P133850_1		1.23155	0.750922	9862.05	20529.3	10242.8	24851.2	12152.5	13673.4	14054.1			Bcin12g01880
Bcin12g01910	BofuT4_P133870_1		-2.2222	0.0228768	1041.48	1898.25	1067.04	1602.69	3058.66	3433.26	2857.09		Bcin12g01910
Bcin12g01920	BofuT4_P133880_1		-1.379	0.258801	5159.91	3077.69	4783.4	3339.66	5103.91	7356.91	4460.18			Bcin12g01920
Bcin12g01930	BofuT4_P133890_1		-3.42328	0.00320885	4446.93	7211.52	6044.78	6458.91	20943.3	22872.8	18219.2		Bcin12g01930
Bcin12g01940	BofuT4_P133900_1		-1.51367	0.00704156	27129.6	24371.3	23318.2	24150	38893	33487.2	39974.8			Bcin12g01940
Bcin12g01950	BofuT4_P133920_1		4.26776	0.0347343	1025.99	3060.1	1096.21	2625.54	413.943	499.608	458.569	Bcin12g01950
Bcin12g01960	BofuT4_P133930_1		-2.71469	0.138218	1153.47	4943.58	1146.91	4599.58	6043.66	11782.7	6287.26			Bcin12g01960
Bcin12g01970	BofuT4_P133950_1		1.61327	0.0704132	19726.3	21841.7	20324.3	25248.7	16241.8	9085.29	15184.1			Bcin12g01970
Bcin12g01980	BofuT4_P133960_1		ND	ND	167.277	247.111	119.284	193.617	302.748	409.663	322.8				Bcin12g01980
Bcin12g01990	BofuT4_P133970_1		1.3834	0.0267729	17958.4	17199.7	18232.5	17737.3	11852.1	15268.7	11440.4			Bcin12g01990
Bcin12g02000	BofuT4_P133990_1		-1.70438	0.00573103	11166.2	14345.5	12580.8	11457.4	21507.9	22023.8	19807.1			Bcin12g02000
Bcin12g02010	BofuT4_P134000_1		-3.3399	0.00463425	4778.75	6915.51	4576.35	6414.38	17003.2	23092.3	16728.7		Bcin12g02010																							Bcin12g02010
Bcin12g02020	BofuT4_P134010_1		-2.01531	0.0241351	3256.64	2415.78	3164.05	2568.45	4676.83	7564.29	4997.24		Bcin12g02020
Bcin12g02030	BC1G_03067_1		1.33467	0.0112679	7770.35	7869.4	9161.77	8651.58	6402.93	6025.05	6370.59			Bcin12g02030
Bcin12g02040	BofuT4_P134040_1	BcAP8	1.47323	0.31601	63208.2	61767.9	56752.2	62172.9	55096.5	13377.8	55692.6			Bcin12g02040																		Bcin12g02040				Bcin12g02040
Bcin12g02050	BofuT4_P134060_1		-1.57969	0.248337	3729.83	8514.42	3537.74	7744.39	10943.4	6667.86	10262			Bcin12g02050
Bcin12g02060	BofuT4_P134090_1	xlnR	1.43806	0.745435	9520.15	33328.5	9418.58	35385.1	19027.3	8782.56	17903.9			Bcin12g02060
Bcin12g02070	BofuT4_P134100_1		1.69246	0.00173866	8943.7	8483.85	9138.75	9870.99	5321.89	5167.13	5657.83			Bcin12g02070
Bcin12g02080	BofuT4_P134120_1		5.28723	0.00655848	3896.92	8226.5	4152.32	7167.72	1155.23	987.838	1182.42	Bcin12g02080
Bcin12g02090	BofuT4_P134130_1		7.74656	0.0363105	310.14	1021.39	250.133	1147.38	69.2755	88.8911	106.051	Bcin12g02090
Bcin12g02100	BofuT4_P134140_1		ND	ND	21.0491	20.3616	49.4535	71.7645	128.172	28.2411	138.204				Bcin12g02100
Bcin12g02110	BC1G_03084_1		4.90463	0.0024945	18775.6	13749.1	19995.1	14247.2	3723.81	2620.07	3865.93	Bcin12g02110
Bcin12g02120	BofuT4_P081280_1		2.4901	0.00358649	1683.5	2316.16	1799.56	1560.46	761.735	718.688	736.261	Bcin12g02120																								Bcin12g02120
Bcin12g02140	BofuT4_P081330_1		-2.54839	0.00327998	1206.96	1528.51	1235.22	1417.82	3534.99	2859.16	3904.86		Bcin12g02140
Bcin12g02150	BofuT4_P081360_1		-1.36008	0.439686	3642.26	8916.55	3119.47	7831.59	9149.77	5413.15	9418.58			Bcin12g02150
Bcin12g02160	BofuT4_P081370_1		1.16709	0.203441	11015.8	13976	12739.7	14890.3	10900	11533.3	11382.8			Bcin12g02160
Bcin12g02170	BofuT4_P081380_1		-1.0445	0.727195	31736	35182.9	29842.3	32460.2	37757.5	28739.6	34731.3			Bcin12g02170
Bcin12g02180	BofuT4_P081390_1		ND	ND	125.476	63.5345	109.796	58.6377	531.26	617.37	504.957				Bcin12g02180
Bcin12g02190	BofuT4_P081400_1		-1.82296	0.0911151	516.704	283.902	479.648	278.585	605.244	916.274	609.753			Bcin12g02190																						Bcin12g02190
Bcin12g02200	BofuT4_P081410_1		2.10233	0.0606072	2267.12	2545.43	2653.52	2385.55	1478.88	590.261	1445.4			Bcin12g02200
Bcin12g02210	BofuT4_P081420_1		ND	ND	221.323	402.863	195.943	552.577	87.6474	61.161	106.247				Bcin12g02210
Bcin12g02220	BofuT4_P081430_1		ND	ND	39.4817	88.6118	66.1946	63.9072	38.1914	39.1907	46.3854				Bcin12g02220																					Bcin12g02220
Bcin12g02230	BofuT4_P081440_1		-1.73086	0.0180185	577.64	763.06	595.861	539.17	1185.85	911.291	1116.72			Bcin12g02230
Bcin12g02240	BofuT4_P081470_1		2.0341	0.470754	32334.3	6449.84	29668.2	9351.29	11061.5	7008.24	10617.5			Bcin12g02240
Bcin12g02250	BofuT4_P081480_1		-1.19607	0.409615	10284.8	16895.3	10394.1	12941.4	17601.2	12363.1	15351			Bcin12g02250
Bcin12g02260	BofuT4_P081490_1		-1.49665	0.024934	10675.3	11941.1	8685.48	10555.1	16081.3	16956.8	13945.9			Bcin12g02260
Bcin12g02270	BofuT4_P081500_1		-1.00167	0.906856	6692.58	10058.6	5823.75	5989.57	6879.62	7624.97	6954.59			Bcin12g02270
Bcin12g02280	BofuT4_P081510_1		1.12067	0.926548	5752.69	12810.2	5681.96	13962.1	9967.23	6496.12	9106.36			Bcin12g02280
Bcin12g02290	BofuT4_P081520_1		1.92483	0.00323299	14362.3	11664.6	11799.3	13742.3	6989.26	6176.01	6928.15			Bcin12g02290
Bcin12g02300	BofuT4_P081560_1	BcHXT6	-1.12865	0.534075	37603.2	23118.5	43915.8	30425.8	38728.7	40582.4	35017.8			Bcin12g02300																	Bcin12g02300
Bcin12g02310	BofuT4_P081610_1		2.94466	0.0985875	11004.1	26790.1	9230.58	27576.9	7105.47	4257.93	7637.51			Bcin12g02310
Bcin12g02320	BofuT4_P081640_1		3.46315	0.0174424	17701.3	31030.7	20129.1	34779.2	8353.58	5041.58	9049.75	Bcin12g02320
Bcin12g02330	BofuT4_P081660_1		7.89015	0.0119799	19692.7	31199.9	20122.5	33855.5	4556.74	1267.42	4144.34	Bcin12g02330
Bcin12g02340	BofuT4_P081670_1		-1.38085	0.0673779	17230.1	11659	16407.2	15446.7	19829.2	22437.9	20640.5			Bcin12g02340
Bcin12g02350	BofuT4_P081680_1		-1.13698	0.53361	3416.72	3465.32	3207.26	3359	3109.39	4972.86	3385.63			Bcin12g02350
Bcin12g02360	BofuT4_P081700_1		8.03914	0.00224033	633.783	909.45	502.378	681.323	107.242	64.4234	82.7399	Bcin12g02360
Bcin12g02370	BofuT4_P081710_1		-5.85289	0.00610642	418.88	940.051	418.943	650.701	3032.05	4385.88	3242.7		Bcin12g02370
Bcin12g02380	BofuT4_P081730_1		ND	ND	102.996	91.3302	98.0721	92.5352	52.5124	140.028	133.516				Bcin12g02380																					Bcin12g02380
Bcin12g02390	BofuT4_P081740_1		5.5089	0.0089677	17802.8	19684.4	15857.1	24066.2	4483.53	1724.47	4330.93	Bcin12g02390										Bcin12g02390
Bcin12g02400	BofuT4_P081760_1		2.57	0.0485031	801.434	1426.97	769.496	1809.72	446.163	469.918	486.924	Bcin12g02400
Bcin12g02410	BofuT4_P081770_1		ND	ND	243.235	358.957	234.894	414.658	254.845	251.545	170.08				Bcin12g02410
Bcin12g02420	BofuT4_P081780_1		ND	ND	19.8746	24.3914	22.6043	22.3852	40.3241	32.369	49.4176				Bcin12g02420
Bcin12g02430	BofuT4_P081790_1		1.52642	0.370538	25511.2	50444.2	25979.6	41548.2	31727.8	7846.17	30926			Bcin12g02430
Bcin12g02440	BofuT4_P081800_1		2.90409	0.125309	12372.4	15787.1	10838.6	18427.2	7074.1	943.846	6812.5			Bcin12g02440
Bcin12g02450	BofuT4_P081810_1		2.70997	0.0791373	31199.9	37878.8	29357.6	43249.6	17468.9	4363.15	17380.4			Bcin12g02450
Bcin12g02460	BofuT4_P081820_1		1.10779	0.0263373	16729.2	17458.2	16700.9	17101.4	15391.1	15961.2	14678.3			Bcin12g02460
Bcin12g02480	BofuT4_P081830_1		ND	ND	78.5902	81.4903	69.3927	58.294	230.687	309.863	194.822				Bcin12g02480
Bcin12g02490	BofuT4_P081840_1		ND	ND	71.0084	123.404	59.5117	101.676	51.2924	58.4269	93.2826				Bcin12g02490
Bcin12g02500	BofuT4_P081850_1		ND	ND	29.5819	37.167	66.8726	47.4086	61.846	106.402	42.7361				Bcin12g02500
Bcin12g02510	BofuT4_P081880_1		1.29277	0.0163533	11405.6	13555.9	13031	13087.6	9380.69	10217.8	10035.7			Bcin12g02510
Bcin12g02520	BofuT4_P081890_1		1.50114	0.572094	11473.1	5323.77	12934.1	3720.69	4589.58	7023.74	5099.86			Bcin12g02520
Bcin12g02530	BofuT4_P081930_1	BcBem1	1.26742	0.309105	10775.2	6809.23	11380	8004.59	6981.13	7953.04	6942.34			Bcin12g02530
Bcin12g02540	BofuT4_P081950_1		-1.19247	0.140443	5346.26	6098.64	4599.51	5997.13	6920.86	6370	6421.99			Bcin12g02540
Bcin12g02550	BofuT4_P081970_1		1.31058	0.0630701	7820.94	9860.53	9251.07	9951.75	7431.81	6154.86	7520.94			Bcin12g02550
Bcin12g02560	BofuT4_P081980_1		-1.46137	0.283924	733.441	1901.26	683.087	1579.7	1700.32	1816.6	1850.87			Bcin12g02560
Bcin12g02570	BofuT4_P081990_1		ND	ND	37.4039	43.6127	51.8664	54.3987	47.3203	47.0555	63.2261				Bcin12g02570
Bcin12g02580	BofuT4_P082000_1		-10.6792	0.00339409	40.9248	68.85	52.6531	115.401	753.885	832.147	639.212		Bcin12g02580
Bcin12g02590	BofuT4_P082010_1		-2.80122	0.0306356	583.274	1421.27	628.808	989.085	2283.36	3151.13	2175.96		Bcin12g02590
Bcin12g02600	BofuT4_P082020_1		1.37326	0.0887388	29441.3	36330	26805.8	35727.2	24865.9	19495.2	25711.6			Bcin12g02600
Bcin12g02610	BofuT4_P082030_1		1.06555	0.415133	47234.1	52071.4	48997.9	48143.5	50937.1	41040.1	46294			Bcin12g02610
Bcin12g02630	BofuT4_P082060_1		-1.13318	0.323461	21451.5	26681.9	20425.3	27955.1	27271.4	28591.9	26162.6			Bcin12g02630
Bcin12g02640	BofuT4_P082070_1		1.35995	0.176104	5539.77	3628.7	5304.74	4836.43	3000.71	4458.1	3190.24			Bcin12g02640
Bcin12g02650	BofuT4_P082080_1		76.6286	0.00895169	1178	7395.07	1127.16	6597.56	40.7598	45.1766	73.5777	Bcin12g02650
Bcin12g02660	BofuT4_P082090_1		-1.12805	0.965765	2395.28	1871.03	2045.27	1982.44	2981.99	872.195	3162.83			Bcin12g02660
Bcin12g02670	BofuT4_P082100_1		1.01152	0.989699	30491.6	41824.1	29655.2	36353.1	34622.8	33121.2	34817.6			Bcin12g02670
Bcin12g02680	BofuT4_P082110_1		3.15049	0.00173866	6815	5775.05	6055.91	8075.55	2099.07	2272.27	1989.93	Bcin12g02680
Bcin12g02690	BofuT4_P082140_1		-4.87567	0.0161047	916.29	1747.6	884.734	2036.73	5031.1	9935.26	5457.91		Bcin12g02690
Bcin12g02700	BofuT4_P082160_1		1.12171	0.285357	16726.7	17384.3	14243	16865.1	13196.5	16374.1	14036.6			Bcin12g02700
Bcin12g02710	BofuT4_P082170_1		ND	ND	195.086	133.247	191.751	170.253	190.642	337.194	191.102				Bcin12g02710
Bcin12g02720	BofuT4_P082180_1		-2.35567	0.0190805	6376.63	12881.4	7199.63	9149.54	21682.1	21205.7	20021.3		Bcin12g02720
Bcin12g02730	BofuT4_P082190_1		-1.93368	0.0748113	3689.75	8101.56	4060.51	7618.1	11529.4	11012	11496			Bcin12g02730
Bcin12g02750	BofuT4_P082200_1	BcElp4	-1.50532	0.0390654	3036.05	3760.08	2756.01	3042.88	5421.22	3973.28	4825.2			Bcin12g02750
Bcin12g02760	BofuT4_P082210_1		-1.26816	0.0376018	14554	13257.8	14590.7	11640.9	17239.8	16802.2	17359.6			Bcin12g02760
Bcin12g02770	BofuT4_P082220_1		-1.31865	0.207605	6518.54	11457.4	7831.23	8272.37	12459.6	9448.13	11796.5			Bcin12g02770
Bcin12g02780	BofuT4_P082230_1		-1.41596	0.186751	9840.26	7383.92	10726.3	5382.48	12750.5	10391.1	12257			Bcin12g02780
Bcin12g02790	BofuT4_P082240_1		1.7647	0.0096666	19991.5	14856.1	18334.1	16948.4	9110.8	11227.5	9467.1			Bcin12g02790
Bcin12g02800	BofuT4_P082250_1		-7.17706	0.00633082	2942.5	8108.83	3539.85	6456.64	35302.8	37018.7	40974.5		Bcin12g02800
Bcin12g02810	BofuT4_P082260_1		1.19717	0.0271856	29672	31170.1	27604.8	28980	23747	26293.7	23524.5			Bcin12g02810
Bcin12g02820	BofuT4_P082270_1		-1.09866	0.299354	14763.6	11915.5	14805.9	13584.9	14376.2	15926.5	15074.7			Bcin12g02820
Bcin12g02830	BofuT4_P082280_1		-2.25859	0.10285	760.911	2259.07	740.734	1854.13	2733.34	3841.75	2936.15			Bcin12g02830
Bcin12g02840	BofuT4_P082300_1		1.58819	0.115137	6974.67	11663	7572.85	11823.5	5773.62	6898.34	5289.04			Bcin12g02840
Bcin12g02850	BofuT4_P082310_1		-3.38083	0.0018126	6624.8	8200.21	5476.23	5969.84	22355	21791.9	22466.6		Bcin12g02850
Bcin12g02860	BofuT4_P082330_1		-6.22764	0.00918271	85.0962	46.4576	109.244	49.6405	367.261	642.308	346.987		Bcin12g02860
Bcin12g02870	BofuT4_P082340_1		-7.57165	0.00702827	1264.81	727.828	1422.18	467.927	6944.69	8028.54	7075.89		Bcin12g02870
Bcin12g02880	BofuT4_P082350_1		-2.56202	0.111342	133.105	241.101	162.033	161.74	287.25	791.225	262.704			Bcin12g02880
Bcin12g02890	BofuT4_P082370_1		1.0108	0.921804	4305.96	6241.2	4353.42	4156.75	5526.15	3174.23	5439.91			Bcin12g02890
Bcin12g02900	BofuT4_P082380_1		1.02404	0.861901	921.054	719.385	902.688	573.569	609.925	1118.55	554.18			Bcin12g02900
Bcin12g02910	BofuT4_P082390_1		4.98425	0.0340842	12090.7	5628.59	12687.4	3466.32	1626.91	1894.88	1575.21	Bcin12g02910										Bcin12g02910														Bcin12g02910
Bcin12g02920	BC1G_03189_1		ND	ND	479.845	532.22	492.205	388.249	356.37	350.313	358.218				Bcin12g02920												Bcin12g02920
Bcin12g02930	BofuT4_P082400_1		1.33607	0.390938	13905.1	10127.8	15126.5	7174.89	8040.72	9879.2	8089.85			Bcin12g02930
Bcin12g02940	BofuT4_P082410_1		-1.58792	0.0116467	16190.1	15798.4	17643.7	13981.6	26416	21983.1	27360.9			Bcin12g02940
Bcin12g02950	BofuT4_P082440_1		ND	ND	251.833	219.021	252.323	208.919	246.148	588.035	268.593				Bcin12g02950
Bcin12g02960	BofuT4_P082450_1		1.26076	0.251807	10835.2	15812.3	12558.6	16402.2	11068.3	9488.59	12523.3			Bcin12g02960
Bcin12g02970	BofuT4_P082460_1		1.13803	0.549499	9727.02	13538.4	8796.85	12039	10989.1	7571.83	10503.4			Bcin12g02970
Bcin12g02980	BofuT4_P082480_1		1.29596	0.860121	19394.3	4820.67	17789.8	7034.12	8469.24	11481.7	8428.86			Bcin12g02980
Bcin12g02990	BofuT4_P082490_1		-1.32466	0.187456	17836.2	11913.1	14909.2	12340.4	16233.3	23124.7	17270.1			Bcin12g02990
Bcin12g03000	BofuT4_P082510_1		-1.1007	0.654701	2457.13	7235.26	2290.62	6490.93	4906.87	5391.23	4952.56			Bcin12g03000
Bcin12g03010	BofuT4_P082520_1		ND	ND	24.7348	23.0996	27.4618	25.3212	132.575	297.928	130.459				Bcin12g03010
Bcin12g03020	BofuT4_P082540_1		-3.20843	0.00158776	3436.66	4009.5	2882.02	4006.29	11361	11681.3	11451		Bcin12g03020
Bcin12g03030	BofuT4_P082550_1		-1.56157	0.0773193	13575.6	22650.4	14172.4	16194.7	26783.1	21674.6	29534.4			Bcin12g03030
Bcin12g03040	BofuT4_P082560_1		4.29065	0.013814	3121.2	2627.99	2721.31	5301.34	595.322	1199.1	612.878	Bcin12g03040																								Bcin12g03040
Bcin12g03050	BofuT4_P082580_1		1.40931	0.134879	5197.26	7470.78	5227.73	7505.42	4950.88	3733.39	4833.64			Bcin12g03050
Bcin12g03060	BofuT4_P082600_1		1.23457	0.180521	9523.94	6745.93	8892.43	8630.66	7508.07	6080.62	6940.47			Bcin12g03060
Bcin12g03070	BofuT4_P082610_1		ND	ND	104.6	265.577	308.211	52.3021	477.451	326.25	259.07				Bcin12g03070
Bcin12g03080	BofuT4_P082620_1		ND	ND	66.2653	37.167	28.2635	38.0163	55.8216	43.7357	46.3854				Bcin12g03080
Bcin12g03090	BC1G_03214_1		1.79726	0.0180472	967.283	1233.51	990.451	1260.4	499.45	680.42	677.816			Bcin12g03090																						Bcin12g03090
Bcin12g03100	BofuT4_P082640_1		2.44396	0.00230272	20637.1	18028.3	20458.9	21018.6	8743.72	6856.69	8993.73	Bcin12g03100
Bcin12g03110	BofuT4_P082660_1		1.15636	0.71819	6755.23	14384.1	7146.7	10138.4	10064.5	5194	9663.04			Bcin12g03110
Bcin12g03120	BofuT4_P082670_1		1.29081	0.222577	9366.57	11987.3	7951.86	11645.8	8379.01	6520.51	8894.66			Bcin12g03120
Bcin12g03130	BofuT4_P082690_1		1.54462	0.138014	1015.31	1897.2	1137.16	1638.95	903.527	969.173	889.45			Bcin12g03130								Bcin12g03130														Bcin12g03130
Bcin12g03140	BofuT4_P082700_1		1.35343	0.178605	6134.01	4289.12	4500.58	3910.65	3848.12	2751.08	3837.85			Bcin12g03140
Bcin12g03150	BofuT4_P082710_1		-1.40884	0.019162	28202.4	36361.8	31033.2	35462	46808.9	44564.9	47107.9			Bcin12g03150
Bcin12g03160	BofuT4_P082720_1		-1.76399	0.0119096	5246.12	7098.01	5606.89	6775.77	10531.3	9950.75	12231.3			Bcin12g03160
Bcin12g03170	BofuT4_P082730_1		ND	ND	201.021	119.092	212.538	143.292	367.726	525.847	324.974				Bcin12g03170
Bcin12g03180	BofuT4_P082760_1	Bccpr1	1.62219	0.020452	44113.5	32775.8	45514.2	34934.2	22872.8	25154.8	24715.7			Bcin12g03180
Bcin12g03190	BofuT4_P082790_1		1.72446	0.0168209	23267.8	16619.6	22741.5	18743.1	10951.7	13160.8	11277.8			Bcin12g03190
Bcin12g03200	BofuT4_P082800_1		1.47467	0.394675	1252.78	916.855	1526.72	551.544	743.213	623.377	793.847			Bcin12g03200																						Bcin12g03200
Bcin12g03210	BofuT4_P082810_1		1.88975	0.00415327	17761.6	15498.1	13192	15063.3	7706.8	8348.26	8358.89			Bcin12g03210
Bcin12g03220	BC1G_16051_1		-1.16326	0.584303	9486.26	3902.04	8034.29	3152.09	7703.24	6111.39	7625.41			Bcin12g03220
Bcin12g03230	BofuT4_P000020_1		1.6421	0.278985	1559.75	3603.86	1615.07	3288.92	1692.34	1289.18	1616.69			Bcin12g03230
Bcin12g03240	BofuT4_P000030_1		1.61974	0.203824	803.673	1580.39	785.377	1228.83	772.15	469.005	795.409			Bcin12g03240
Bcin12g03250	BofuT4_P000040_1		-1.29229	0.0590972	5370.52	4071.25	4806.78	4172.02	6315.32	5691.96	5846.26			Bcin12g03250
Bcin12g03260	BofuT4_P000050_1		2.17762	0.00444421	25328.2	29505.1	27206.1	36163	12762.9	13960.8	13986.6	Bcin12g03260
Bcin12g03270	BofuT4_P000070_1		1.24606	0.213447	40218.2	35519.4	38062	40409.3	28161	40418.7	24238.3			Bcin12g03270																						Bcin12g03270
Bcin12g03280	BofuT4_P000080_1		-1.17039	0.118767	29531.3	26702.7	32367.2	27072.8	33081.5	36823.7	31632.6			Bcin12g03280
Bcin12g03290	BofuT4_P000090_1		1.54908	0.148943	9404.56	5735.55	9829.05	5718.56	5394.78	4363.82	5099.12			Bcin12g03290
Bcin12g03300	BofuT4_P000100_1		-1.64327	0.184713	934.084	557.228	914.958	457.845	1261.56	808.838	1459.5			Bcin12g03300
Bcin12g03310	BofuT4_P000110_1		-1.05833	0.909122	4558.07	4155.5	5311.99	5001.05	4443.91	6892.74	3765.74			Bcin12g03310
Bcin12g03320	BofuT4_P000120_1		2.51365	0.0425105	2837.83	1581.58	2990.1	1576.85	741.894	1191.72	747.658	Bcin12g03320
Bcin12g03330	BofuT4_P000140_1		1.26642	0.407712	10945.7	6811.85	10385.5	6161.16	6574.88	7384.51	6356.18			Bcin12g03330
Bcin12g03340	BofuT4_P000160_1		-1.40679	0.0639111	3436.23	2829.29	4017.83	3073.5	4196.13	5397.59	4498.94			Bcin12g03340
Bcin12g03350	BofuT4_P000170_1		-1.18429	0.278777	4350.59	4708.53	5392.3	4785.32	4848.77	6906.89	5330.69			Bcin12g03350
Bcin12g03360	BofuT4_P000180_1		-2.90101	0.00901054	213.068	249.638	250.401	180.245	557.877	872.418	513.425		Bcin12g03360
Bcin12g03370	BofuT4_P000190_1		2.86749	0.00448852	9452.97	10613.7	8279.26	12854.4	3473	3156.91	4146.16	Bcin12g03370
Bcin12g03380	BofuT4_P000200_1		3.18008	0.0366441	346.775	915.64	416.467	737.671	159.709	220.258	189.959	Bcin12g03380																								Bcin12g03380
Bcin12g03390	BofuT4_P000210_1		22.519	0.00307465	32345.7	32772.1	32842	33258.7	1915.56	551.957	1902.74	Bcin12g03390																								Bcin12g03390
Bcin12g03400	BofuT4_P000240_1		1.28248	0.00418081	7806.85	7379.18	7052.48	7098.01	5831.88	5574.77	5749.42			Bcin12g03400
Bcin12g03410	BofuT4_P000260_1		2.10179	0.00878972	28310.4	30551.5	28599	25130	15332.8	10171.4	14672.6	Bcin12g03410
Bcin12g03420	BofuT4_P000270_1		5.85267	0.00503474	5793.5	8938.38	5974.08	9134.25	938.435	1037.26	1848.23	Bcin12g03420																								Bcin12g03420
Bcin12g03430	BofuT4_P000290_1		1.86304	0.14064	1185.89	1541.29	1228.97	1236.21	830.98	287.415	971.88			Bcin12g03430																						Bcin12g03430
Bcin12g03440	BofuT4_P000320_1		1.21119	0.329867	1465.56	1915.12	1368.77	1263.97	1395.37	1006.84	1321.45			Bcin12g03440
Bcin12g03450	BofuT4_P000330_1		-1.36828	0.285651	1565.24	2914.37	1573.24	1988.56	2963.43	2016.66	3272.1			Bcin12g03450
Bcin12g03460	BofuT4_P000340_1		-4.21917	0.000634569	132.234	147.289	129.685	146.035	556.26	673.8	526.935		Bcin12g03460
Bcin12g03470	BofuT4_P000350_1		ND	ND	298.53	156.971	304.568	113.448	554.735	185.807	198.291				Bcin12g03470
Bcin12g03480	BofuT4_P000360_1		1.82865	0.0163567	24005.1	21242.9	17539.3	23656.7	13459.6	9696.04	12298.4			Bcin12g03480
Bcin12g03490	BofuT4_P000370_1		-1.74233	0.0733068	5822.39	10625.6	6110.04	10250.5	14702.9	12702.7	15466.8			Bcin12g03490
Bcin12g03500	BofuT4_P000380_1		-3.76161	0.0237036	1120.19	670.117	1203.96	380.878	3045.37	3137.94	3338.65		Bcin12g03500
Bcin12g03520	BofuT4_P000390_1		-1.24546	0.507255	20350.2	4104.61	20299.7	3383.77	14875.6	15540.5	14549.8			Bcin12g03520																						Bcin12g03520
Bcin12g03530	BofuT4_P000410_1		1.67239	0.0465796	5223.99	3423.26	5536.09	4693.08	2478.35	3248.1	2738.85			Bcin12g03530
Bcin12g03540	BofuT4_P000430_1		-1.14715	0.531914	5234.2	9581.67	5657.44	7160.24	8249.61	6557.39	8967.88			Bcin12g03540
Bcin12g03550	BofuT4_P000440_1	BcSpl2	1.08271	0.945152	2837.08	1954.58	3043.28	1271.06	2101.26	1993.51	2213.04			Bcin12g03550																						Bcin12g03550
Bcin12g03560	BofuT4_P000470_1		1.59818	0.28157	35796.6	17683.5	35125.1	15876.3	16830.3	15975.1	16226			Bcin12g03560
Bcin12g03570	BofuT4_P000480_1		-2.44541	0.0658258	5115.12	10163.4	3988.73	11664.6	16306.4	21977.7	18446.5			Bcin12g03570
Bcin12g03580	BofuT4_P000490_1		1.16716	0.352587	4958.01	4625.74	4956.48	4120.7	3611.19	5177.29	3202.72			Bcin12g03580
Bcin12g03590	BofuT4_P000500_1		-2.09809	0.0074797	6002.31	8568.61	5863.91	7579.15	15179.9	13787.9	15114.1		Bcin12g03590
Bcin12g03600	BofuT4_P000510_1		-1.32834	0.168115	34971.9	27010.3	36511.4	24287.5	43801.4	33743.1	44777			Bcin12g03600
Bcin12g03610	BofuT4_P000520_1		-2.95819	0.00669169	5401.34	7526.59	4767.83	4890.6	14111.4	20453.2	15546.5		Bcin12g03610
Bcin12g03620	BofuT4_P000530_1		-1.53859	0.0697277	16056.5	11003.7	17090.5	13334.1	18743.1	26224.4	21366.5			Bcin12g03620
Bcin12g03630	BofuT4_P000550_1		-1.63174	0.0125125	3872.1	3715.93	4289.12	4760.35	6156.18	7731.1	6473.72			Bcin12g03630
Bcin12g03640	BofuT4_P000560_1		-1.95008	0.00811824	8574.04	10512.5	7948.48	11145.4	17139.1	18473.3	20228.7			Bcin12g03640
Bcin12g03650	BofuT4_P000570_1		6.49889	0.00742566	21456.4	43683.5	23821.8	46655.4	5988.34	3718.68	5943.78	Bcin12g03650
Bcin12g03660	BofuT4_P000580_1		1.12756	0.735634	1392.7	922.735	1661.93	896.482	938.864	1328.47	974.497			Bcin12g03660
Bcin12g03670	BofuT4_P000590_1		-1.19781	0.341109	13430.4	11837.2	14883.2	8539.99	14560.3	13507	15674.7			Bcin12g03670
Bcin12g03680	BofuT4_P000600_1		-3.11439	0.127987	1388.31	269.616	1202.67	160.136	2489.81	2144.91	2421.07			Bcin12g03680
Bcin12g03690	BofuT4_P000620_1		2.6838	0.0816364	24339.5	23052.8	25727.1	13671	9745.04	3096.51	11412.4			Bcin12g03690																						Bcin12g03690
Bcin12g03700	BofuT4_P000630_1	BcNDE1	1.26544	0.122571	9747.37	7567.99	10937.3	9992.15	7416.42	7747.13	7503.4			Bcin12g03700
Bcin12g03710	BofuT4_P000640_1		-1.21587	0.00684007	18926.7	19841.9	18570.3	19414.4	22383.9	24503.1	23104.8			Bcin12g03710
Bcin12g03720	BofuT4_P000650_1		1.11814	0.109376	11875.9	12665.7	12066.8	13912.9	11443.8	11020.5	11423.2			Bcin12g03720
Bcin12g03730	BofuT4_P000660_1		ND	ND	85.3412	123.863	83.9433	66.8445	132.741	303.005	123.476				Bcin12g03730
Bcin12g03740	BofuT4_P000670_1		1.08117	0.594048	20135.3	14774.5	19021.3	17085.1	14090.8	17266.5	17906			Bcin12g03740
Bcin12g03750	BofuT4_P000680_1		-1.01216	0.869004	23278.1	24776.3	21609.5	23638.3	23073.6	25545.8	22208.3			Bcin12g03750
Bcin12g03760	BofuT4_P000690_1		1.19224	0.0577489	21347.3	22130.2	20101.6	24156.3	17575.1	17979.5	19637			Bcin12g03760
Bcin12g03770	BofuT4_P000700_1		-2.3995	0.00204894	13035.1	15554.3	11719.8	12419	29567	32635.2	32688.9		Bcin12g03770
Bcin12g03780	BofuT4_P000730_1		-2.13655	0.0220391	273.878	387.864	249.976	346.585	559.42	859.968	596.933		Bcin12g03780
Bcin12g03790	BofuT4_P000760_1		-1.04729	0.768072	15005.5	11496.9	13743.2	14591.6	13250.5	17015.8	12806.4			Bcin12g03790
Bcin12g03800	BofuT4_P000770_1		2.24244	0.0094443	2048.24	3105.31	2088.03	2706.34	1115.24	1206.65	1005.26	Bcin12g03800
Bcin12g03810	BofuT4_P000790_1		-18.5632	0.00362261	56.7546	104.374	52.8954	60.068	896.545	2151.61	767.855		Bcin12g03810
Bcin12g03820	BofuT4_P000810_1		1.00666	0.982695	682.606	975.418	710.004	898.591	742.387	970.054	721.307			Bcin12g03820
Bcin12g03830	BofuT4_P000820_1		2.22286	0.00717481	20386.5	19455	23052.8	20465.6	7843.53	11993.4	8289.07	Bcin12g03830																			Bcin12g03830
Bcin12g03840	BofuT4_P000830_1		-4.54476	0.00358356	2915.56	5079.89	3037.78	3704.94	14714.2	20362.8	15159.1		Bcin12g03840
Bcin12g03850	BofuT4_P000840_1		2.86213	0.00598889	3207.26	4352.02	2836.66	2509.72	1101.07	1103.81	1176.96	Bcin12g03850
Bcin12g03860	BofuT4_P000850_1		-1.34462	0.254788	10878.8	20184.4	12265.6	19100.1	19659.7	24483.4	18814			Bcin12g03860
Bcin12g03870	BofuT4_P000860_1		1.06358	0.970896	9646.47	4892.4	11696.3	4466.17	6679.94	8516.89	6452.72			Bcin12g03870
Bcin12g03880	BofuT4_P000880_1	BcPP2Ac	1.22514	0.036864	34565	28640.7	29752.8	31096.4	26323.7	25477.2	24142.6			Bcin12g03880
Bcin12g03890	BofuT4_P000890_1		-1.16136	0.376639	10969.1	16320.7	10130.3	13772.9	13856.4	15805.5	14928.1			Bcin12g03890
Bcin12g03900	BofuT4_P000900_1		-1.06362	0.450473	21197.6	22666.9	21816.2	21833.9	24787.1	20461.7	24562.9			Bcin12g03900
Bcin12g03910	BofuT4_P000910_1		1.11831	0.238174	29198.8	26802.5	28839.7	25373.8	27007.5	21734.2	25174.5			Bcin12g03910
Bcin12g03920	BofuT4_P000920_1		1.11492	0.679341	699.862	572.664	649.037	406.695	490.814	676.624	398.767			Bcin12g03920		Bcin12g03920																				Bcin12g03920
Bcin12g03930	BofuT4_P000940_1		-1.27204	0.00604491	34707.2	37742.9	37300.4	34462.1	46072.4	47407.2	44103			Bcin12g03930
Bcin12g03940	BofuT4_P000950_1		-1.31579	0.459405	13139.7	4666.51	14302.2	7085.53	10722	16880.4	11075.8			Bcin12g03940
Bcin12g03950	BofuT4_P000990_1		-1.96116	0.00513617	13456.2	16221.6	15391.1	18176.5	30228	28411	34386.8			Bcin12g03950
Bcin12g03960	BofuT4_P001000_1		-4.87442	0.00624859	4594.97	7637.16	4600.69	8591.29	27960.3	39285.4	25700.1		Bcin12g03960
Bcin12g03970	BofuT4_P001010_1		1.04014	0.75121	2158.99	2450.74	2205.5	2493.59	2313.56	1668.42	2730.18			Bcin12g03970
Bcin12g03980	BofuT4_P001020_1		-1.98444	0.00289652	637.95	712.544	745.94	598.991	1414.4	1219.53	1377.75			Bcin12g03980
Bcin12g03990	BofuT4_P001030_1		1.53178	0.429186	823.354	286.038	736.863	398.767	294.687	346.987	457.547			Bcin12g03990
Bcin12g04000	BofuT4_P001040_1		-2.17505	0.0040956	6027.85	7637.86	7164.67	6098.09	13787.9	16819.1	13321.1		Bcin12g04000
Bcin12g04010	BofuT4_P001050_1		-2.34672	0.031618	178.611	263.228	182.783	288.705	425.729	738.95	442.815		Bcin12g04010
Bcin12g04020	BofuT4_P001060_1		ND	ND	265.704	163.615	265.84	157.632	295.577	629.497	298.45				Bcin12g04020
Bcin12g04030	BofuT4_P001070_1		1.12967	0.296532	12424.6	15896.4	13840.6	12436.2	11303.6	13207.8	11736.8			Bcin12g04030
Bcin12g04040	BofuT4_P001080_1		-1.3499	0.0313586	31064.4	31821	24686.9	31555.9	38210	41291.6	41106.9			Bcin12g04040
Bcin12g04050	BofuT4_P001090_1		-1.77946	0.19993	2949.15	5801.05	2422.04	4558.86	5306.5	10478.5	5209.64			Bcin12g04050
Bcin12g04060	BofuT4_P001100_1		1.23331	0.490654	3784.28	6622.44	4308.9	4714.05	5000.14	2287.07	4528.36			Bcin12g04060
Bcin12g04070	BofuT4_P001110_1		-1.82797	0.00309311	4179.24	4939.29	3865.63	4423.42	7695.13	8361.32	7808.96			Bcin12g04070
Bcin12g04080	BofuT4_P001120_1		-1.16084	0.269594	4655.72	6078.91	4736.93	5749.01	6850.27	6097.63	5527.39			Bcin12g04080
Bcin12g04090	BofuT4_P001130_1		-1.12672	0.528069	9789.34	16438.6	10115.4	10403.5	14048.3	11386.1	14068.7			Bcin12g04090
Bcin12g04100	BofuT4_P001140_1		-1.99244	0.0606739	1547.12	2486.64	1439.31	2984.12	3885.43	5073.15	3679.29			Bcin12g04100
Bcin12g04110	BofuT4_P001150_1		1.35516	0.0810425	43958.4	32141	40226.4	36225.8	29719.7	23716.5	30992.3			Bcin12g04110
Bcin12g04120	BofuT4_P001160_1		1.67641	0.0428239	39552.6	42096.9	42921.6	43128.6	28402.6	17056.6	29567			Bcin12g04120
Bcin12g04130	BofuT4_P001170_1		1.00247	0.995618	14701	11646.7	17357.3	12972.2	12513.9	16991.1	12898.1			Bcin12g04130
Bcin12g04140	BofuT4_P001180_1		1.44955	0.435724	3613.37	1652.72	3029.43	1426.01	1627.2	1838.18	1564.56			Bcin12g04140
Bcin12g04150	BofuT4_P001190_1		-1.13669	0.167268	17433.2	15380.1	16853.8	13762.7	17644.5	18332.1	18098.3			Bcin12g04150
Bcin12g04160	BofuT4_P001200_1		2.55005	0.000622873	8873.18	9059.69	8458.24	7871.93	3554.23	3151.5	3371.43	Bcin12g04160
Bcin12g04170	BofuT4_P001210_1		1.09187	0.528922	24245.3	20928.3	22185	17449.1	20477.6	17294.7	20481.6			Bcin12g04170
Bcin12g04180	BofuT4_P001220_1		9.52918	0.00251166	1588.92	924.497	1538.08	995.838	94.3129	164.166	138.774	Bcin12g04180
Bcin12g04190	BofuT4_P001240_1		ND	ND	239.767	361.244	233.758	248.911	87.6474	149.088	121.792				Bcin12g04190
Bcin12g04210	BofuT4_P001280_1	bir1	1.85876	0.0273128	10158.8	7122.37	11640.5	7670.39	5199.97	4555.78	5008.88			Bcin12g04210
Bcin12g04220	BofuT4_P001290_1		1.01075	0.863282	33250.3	33183.6	29285.6	30659.8	30919.4	31637.5	31219.8			Bcin12g04220
Bcin12g04230	BofuT4_P001300_1		1.53322	0.460769	273.467	651.085	255.387	664.401	227.878	338.178	336.131			Bcin12g04230
Bcin12g04240	BofuT4_P001310_1	BcDAO1	2.18002	0.0224533	9617.04	15931.6	10149.8	14207.4	5940.37	4717.02	6511.91	Bcin12g04240
Bcin12g04260	BofuT4_P001330_1		1.26652	0.692585	1228.18	2548.19	1289.78	3123.12	1486.41	1960.02	1403.06			Bcin12g04260
Bcin12g04270	BofuT4_P001370_1		-1.20913	0.564843	6103.86	6456.11	5405.89	7933.75	6313.43	11212.7	5960.94			Bcin12g04270
Bcin12g04280	BofuT4_P001390_1	BcTRX1	-1.16049	0.0647189	29187.9	32842	29098.2	34063.8	36787.3	36395.6	35779.8			Bcin12g04280									Bcin12g04280
Bcin12g04290	BofuT4_P001400_1		ND	ND	421.307	361.853	430.037	466.688	633.49	348.547	359.506				Bcin12g04290
Bcin12g04300	BC1G_14405_1		-1.30874	0.285141	565.1	414.448	575.323	768.974	705.648	945.624	629.713			Bcin12g04300
Bcin12g04310	BC1G_14407_1		2.6698	0.0226162	369.886	626.513	340.408	514.925	172.951	127.627	219.61	Bcin12g04310
Bcin12g04330	BC1G_16226_1		1.67778	0.137351	454.822	775.718	507.227	871.23	476.657	303.084	386.529			Bcin12g04330
Bcin12g04350	BC1G_16187_1		ND	ND	16.9693	25.4321	17.2552	27.4455	26.8299	42.6071	23.0941				Bcin12g04350
Bcin12g04360	BC1G_15635_1		ND	ND	20.5123	56.3371	28.2011	36.6419	37.7301	33.225	30.2706				Bcin12g04360
Bcin12g04370	BC1G_15637_1		ND	ND	32.5166	29.0704	20.131	19.5416	84.4449	24.3154	20.9789				Bcin12g04370
Bcin12g04380	BofuT4_P001410_1		-1.04757	0.41993	50945.3	59910	57258	55987.8	60124.4	58726.7	57220.5			Bcin12g04380
Bcin12g04390	BofuT4_P001430_1		-3.11208	0.0210779	201.409	426.163	224.593	314.067	672.341	1204.83	844.878		Bcin12g04390																							Bcin12g04390
Bcin12g04400	BofuT4_P001440_1		ND	ND	48.5521	40.7458	44.2349	24.4486	34.5675	49.5768	33.3114				Bcin12g04400
Bcin12g04410	BofuT4_P001450_1		1.76864	0.0716139	9632.32	15630.5	11075.8	13636.3	7918.94	4861.32	8411.88			Bcin12g04410																						Bcin12g04410
Bcin12g04420	BofuT4_P001470_1		-2.43005	0.00599756	3438.58	4854.21	3814.96	4355.86	9316.29	12003.8	8685.48		Bcin12g04420
Bcin12g04430	BofuT4_P001480_1		-1.4801	0.02248	4990.53	3781.23	5101.75	4302.48	6643.23	7141.82	6391.67			Bcin12g04430
Bcin12g04440	BofuT4_P001500_1		ND	ND	309.324	265.101	179.197	195.125	186.893	302.701	265.054				Bcin12g04440																					Bcin12g04440
Bcin12g04450	BofuT4_P001510_1		-1.07852	0.330653	9138.75	7619.12	8906.81	9032.78	9185.8	8995.45	9885.27			Bcin12g04450
Bcin12g04460	BofuT4_P001520_1		-1.08088	0.547029	11853.3	9513.09	11764.4	8486.37	11681.3	10439.2	11616.8			Bcin12g04460
Bcin12g04470	BofuT4_P001530_1		1.01346	0.986005	20825	30491.6	24333.4	29001	24727.8	26710	26008.1			Bcin12g04470
Bcin12g04480	BofuT4_P001540_1		-1.02215	0.868463	12118.2	17120.6	13970.8	14274.8	15174.1	12743.5	16150.4			Bcin12g04480
Bcin12g04490	BofuT4_P001560_1		1.95972	0.139317	2871.39	5535.72	2530.5	6051.69	2080.64	2193.81	2227.48			Bcin12g04490
Bcin12g04500	BofuT4_P001570_1	BcNIT4	1.0084	0.97634	10501.3	12123.4	12663.1	14304.4	12036.2	13156.1	11692			Bcin12g04500
Bcin12g04510	BofuT4_P001590_1	M40J	-1.6186	0.0863725	10506.5	17392.9	10565.6	18607	21957.4	23984	23341.5			Bcin12g04510
Bcin12g04520	BofuT4_P001600_1		-9.17534	0.00333562	4184.32	2840.8	4283.86	1753.86	27769.4	31948.4	30174.2		Bcin12g04520
Bcin12g04530	BofuT4_P001610_1		1.59996	0.176632	4170.59	7547.86	4401.58	5834.05	2645.08	5001.97	2644.18			Bcin12g04530				Bcin12g04530																		Bcin12g04530
Bcin12g04540	BofuT4_P001620_1		1.20028	0.240618	7152.47	10251.4	7609.5	9074.93	7564.29	6947.28	6788.61			Bcin12g04540
Bcin12g04550	BofuT4_P001640_1		1.56839	0.235282	8541.75	6476.23	7522.76	3662.21	4764.62	3365.15	4400.4			Bcin12g04550
Bcin12g04560	BofuT4_P001650_1	BcGST24	-1.34447	0.0141349	40031.2	38962.8	36939.5	38831.7	52249.3	57323.3	46484.8			Bcin12g04560
Bcin12g04570	BofuT4_P001660_1		1.10034	0.68589	30219	21833.9	30167.7	19983	24848.4	18570.3	26244.1			Bcin12g04570
Bcin12g04580	BofuT4_P001670_1		-1.9355	0.00494997	15039.1	12102.2	13824.5	15394.4	29070.5	28897.3	23846.2			Bcin12g04580
Bcin12g04590	BofuT4_P001680_1		1.35895	0.458239	770.991	564.735	671.149	322.575	485.544	276.004	524.07			Bcin12g04590
Bcin12g04600	BofuT4_P001690_1		-1.22187	0.0386388	993.797	906.641	1005.1	1079.2	1255.09	1271.13	1125.42			Bcin12g04600
Bcin12g04610	BofuT4_P001710_1		-1.17731	0.57632	1175.64	705.1	1056.06	490.324	918.561	1268.54	838.99			Bcin12g04610										Bcin12g04610
Bcin12g04620	BofuT4_P001750_1		-2.41718	0.00173534	16807.2	15169	19541.6	15054.2	39392	39875.7	41419.7		Bcin12g04620
Bcin12g04630	BofuT4_P001760_1		-1.11622	0.714326	498.971	383.545	569.958	434.67	396.425	708.021	475.403			Bcin12g04630																						Bcin12g04630
Bcin12g04640	BofuT4_P001770_1		1.05773	0.826083	13638.2	24521.5	14953.4	21763.8	20785.7	9978.08	22328.8			Bcin12g04640																						Bcin12g04640
Bcin12g04650	BofuT4_P001780_1		-1.01157	0.798926	41612.9	42660	41770.5	37949.1	41886.4	40147.5	42384.2			Bcin12g04650
Bcin12g04660	BofuT4_P001790_1		-1.06297	0.26683	27989.2	25674.8	28704.6	26440	27342.9	29563.9	29838.5			Bcin12g04660
Bcin12g04670	BofuT4_P001800_1		1.00091	0.958816	37005	26695.4	38953.9	29008.7	30845.6	36364.1	31448			Bcin12g04670
Bcin12g04680	BofuT4_P001810_1	BcPKC1	1.30834	0.273212	35352.4	21106.7	30366.9	29759	18117.4	28309	20405.6			Bcin12g04680
Bcin12g04690	BofuT4_P001820_1		1.04018	0.770712	19803.4	20727.3	16461.5	21177.9	17063.9	22896.7	16402.2			Bcin12g04690
Bcin12g04700	BofuT4_P001840_1		-1.93347	0.0704949	8343.78	9705.1	8873.18	12001.4	13958.2	27589.4	14895.4			Bcin12g04700
Bcin12g04710	BofuT4_P001850_1		-2.08184	0.0436791	6169.75	11535.4	6752.64	10043.7	15887.8	22721.8	15260.2		Bcin12g04710
Bcin12g04720	BofuT4_P001860_1		1.69226	0.241765	6652.56	2655.08	6259.59	3964.28	2602.08	3752.52	2301.66			Bcin12g04720
Bcin12g04730	BofuT4_P001880_1		-3.22408	0.02064	280.34	686.704	351.726	568.869	1261.23	1791.72	1511.48		Bcin12g04730
Bcin12g04740	BofuT4_P001890_1		1.26119	0.403975	8134.09	5857.17	8417.91	4589.58	5355.58	5560.55	5139.43			Bcin12g04740																						Bcin12g04740
Bcin12g04750	BofuT4_P001900_1		-2.02294	0.0244739	1665.5	2864.4	1577.38	2142.97	4316.88	4354.31	3846.13		Bcin12g04750
Bcin12g04760	BofuT4_P001910_1		1.36888	0.0112005	28131.6	23682.9	24856.1	22977.1	17873.2	18241.3	18481.6			Bcin12g04760
Bcin12g04770	BofuT4_P001920_1		2.3942	0.00575901	1003.58	1414.29	927.988	1211.32	459.894	509.767	457.909	Bcin12g04770
Bcin12g04780	BofuT4_P001930_1		ND	ND	42.3515	43.2077	47.2086	39.2921	51.9499	49.7379	56.8862				Bcin12g04780
Bcin12g04790	BofuT4_P001940_1		ND	ND	26.3116	25.4849	29.2236	41.901	29.2236	24.1617	34.7471				Bcin12g04790
Bcin12g04800	BofuT4_P001950_1		ND	ND	25.2731	23.3597	29.2236	28.3808	53.1586	76.0515	107.689				Bcin12g04800
Bcin12g04810	BofuT4_P001970_1		-1.44046	0.00970593	11550.4	9877.31	9703.24	9795.82	13666.2	14853.1	15695.7			Bcin12g04810
Bcin12g04820	BofuT4_P001980_1		1.56637	0.0380676	5154.51	7390.75	5972.76	7126.59	4438.78	3503.64	4336.57			Bcin12g04820
Bcin12g04830	BofuT4_P001990_1		-1.36831	0.319592	5404.1	4119.61	5213.8	2322.75	6175.53	4648.23	6684.01			Bcin12g04830
Bcin12g04840	BofuT4_P002010_1		17.3642	0.0596401	5831.99	51063.4	5122.29	40998.1	1551.8	1033.62	1864.09			Bcin12g04840
Bcin12g04850	BofuT4_P002020_1		-1.48716	0.133055	7935.43	10117.3	8593.05	14385	14498.8	18324.8	12940.8			Bcin12g04850
Bcin12g04860	BofuT4_P002050_1		-2.28271	0.0104674	13076.7	14109.5	13685.7	9663.85	32279.1	22915.4	31324.3		Bcin12g04860
Bcin12g04870	BofuT4_P002070_1		-1.10637	0.778593	1088.07	2130.1	1107	2285.94	2168.35	1145.28	2172.15			Bcin12g04870
Bcin12g04880	BofuT4_P002080_1		2.16935	0.300174	1014.98	3046.97	929.023	3319.99	1021.56	769.417	1082.34			Bcin12g04880
Bcin12g04890	BofuT4_P002090_1		1.29395	0.398947	1926.35	3042.71	1867.58	3434.87	2086.04	1957.26	1910.3			Bcin12g04890
Bcin12g04900	BofuT4_P002100_1	BcKMO	-10.4653	0.0294586	579.347	477.625	638.379	364.624	7245.43	1293.8	7629.43		Bcin12g04900
Bcin12g04910	BofuT4_P002110_1		1.85107	0.0191829	927.751	929.11	945.148	830.655	595.798	358.241	517.808			Bcin12g04910
Bcin12g04920	BofuT4_P002120_1		ND	ND	88.9202	194.125	106.607	133.961	88.1362	45.9722	50.6254				Bcin12g04920
Bcin12g04930	BofuT4_P002140_1		ND	ND	30.1471	59.9443	62.1569	36.2099	227.29	389.655	271.467				Bcin12g04930																					Bcin12g04930
Bcin12g04940	BofuT4_P002170_1		-1.86516	0.439686	1242.53	1660.01	1036.98	1558.39	3295.13	823.093	3572.62			Bcin12g04940										Bcin12g04940
Bcin12g04950	BofuT4_P002180_1		-1.56268	0.165009	4418.39	8137.88	4584.15	6499.96	10827.2	6604.53	10274.9			Bcin12g04950
Bcin12g04960	BofuT4_P002190_1		-3.37655	0.0674559	624.03	577.456	573.355	761.514	2908.28	820.941	2693.88			Bcin12g04960
Bcin12g04970	BofuT4_P002210_1		-12.5405	0.00606745	248.591	156.971	258.115	105.699	2865.59	1266.82	3103.88		Bcin12g04970
Bcin12g04980	BofuT4_P002220_1	BcNRPS1	ND	ND	255.901	40.5197	188.06	272.07	499.593	445.213	214.798				Bcin12g04980													Bcin12g04980
Bcin12g04990	BofuT4_P002230_1		1.11881	0.350981	16588.1	21358.2	20087.6	21201.3	19121.5	15938.5	18055.8			Bcin12g04990
Bcin12g05000	BofuT4_P002240_1		1.70665	0.641941	11609.9	3252.58	11144.2	2382.34	4757.5	2722.48	4995.8			Bcin12g05000
Bcin12g05020	BofuT4_P002250_1		1.97401	0.0822572	21770.4	9921.32	17562.3	11269.1	7190.48	8271.35	7533.2			Bcin12g05020
Bcin12g05030	BofuT4_P002280_1	BcPIO7	1.29156	0.707726	18323.2	5834.05	18263	13025.1	9518.05	13400.8	9277.94			Bcin12g05030
Bcin12g05040	BofuT4_P002310_1		-1.64077	0.0110219	9650.64	8447.21	9807.98	9860.53	13736.7	18174.6	14563.2			Bcin12g05040
Bcin12g05050	BC1G_07432_1		-1.22345	0.0837177	10663.1	14016.4	11640.5	12546.7	15425	14097.4	15317			Bcin12g05050
Bcin12g05070	BofuT4_P002350_1		1.73776	0.160677	270.594	584.06	281.765	439.45	173.745	257.998	248.387			Bcin12g05070
Bcin12g05080	BofuT4_P002360_1		-1.09253	0.201812	27774.7	28080.1	26512.7	24042	28769.9	27900	30521.7			Bcin12g05080
Bcin12g05090	BofuT4_P002370_1		-1.0338	0.687124	18481.6	20540.7	17774.2	21633.8	21205.7	18883.1	20721.9			Bcin12g05090
Bcin12g05100	BofuT4_P002380_1		1.00754	0.998279	17472	10589.7	17859.7	13618.8	13454.3	18299.6	12566.9			Bcin12g05100
Bcin12g05110	BofuT4_P002390_1		ND	ND	119.991	241.497	124.229	106.387	382.489	574.417	441.451				Bcin12g05110
Bcin12g05120	BofuT4_P002410_1		2.17207	0.0205485	2305.43	1435.5	2118.63	1426.84	742.387	941.139	832.415	Bcin12g05120																								Bcin12g05120
Bcin12g05130	BofuT4_P002420_1		-3.05171	0.00316491	10599.4	7967.82	11046.8	7953.58	29994.8	31188.1	24801.1		Bcin12g05130																							Bcin12g05130
Bcin12g05140	BofuT4_P002430_1		-3.19793	0.00316706	7675.83	10320.7	8171.83	10901.7	26083.3	34895.2	27932		Bcin12g05140
Bcin12g05150	BofuT4_P002440_1		-1.03445	0.909162	5134.58	6443.78	5278.77	6103.68	6740.65	4475.72	6597.56			Bcin12g05150
Bcin12g05160	BofuT4_P002450_1		1.71588	0.158288	536.489	1066.09	526.409	944.718	471.911	371.076	500.513			Bcin12g05160								Bcin12g05160
Bcin12g05170	BofuT4_P002470_1		-1.18766	0.0479013	2400.23	2707.79	2319.53	2592.49	3119.72	3005.91	2799.66			Bcin12g05170
Bcin12g05180	BofuT4_P002480_1		ND	ND	48.5521	61.9968	34.2404	31.9768	83.0287	85.5384	112.558				Bcin12g05180
Bcin12g05190	BofuT4_P002510_1		-1.41015	0.0525368	26341.2	35914.7	29041.6	37749.2	48244.1	43314.6	44922.9			Bcin12g05190
Bcin12g05200	BofuT4_P002530_1		-5.11976	0.0187123	8485.27	2732.24	8171.01	4413.43	25375.2	41318.6	24701.4		Bcin12g05200
Bcin12g05210	BofuT4_P002540_1		1.18593	0.320752	40470	33531.2	46765	32948.8	34834.9	27729.5	34647.5			Bcin12g05210
Bcin12g05220	BofuT4_P002560_1		2.10835	0.471687	1290.53	6334.54	1248.45	4352.58	1663.1	1370.48	1671.31			Bcin12g05220
Bcin12g05230	BofuT4_P002570_1		ND	ND	72.61	165.612	126.285	102.894	220.847	500.776	209.886				Bcin12g05230
Bcin12g05240	BofuT4_P002600_1		-1.3524	0.301001	3379.86	6543.78	3819.29	6318.99	7242.89	5324.66	7781.23			Bcin12g05240
Bcin12g05250	BofuT4_P002620_1		1.40024	0.103139	538.569	623.815	546.719	663.87	541.085	326.881	403.053			Bcin12g05250
Bcin12g05280	BofuT4_P002650_1		-9.63142	0.00312466	989.417	588.42	878.735	514.718	5486.04	9990.42	5986.85		Bcin12g05280
Bcin12g05290	BofuT4_P002660_1		-1.58342	0.0344567	17603.8	17492.7	14484.5	20336	26812.6	32827.9	23390.3			Bcin12g05290
Bcin12g05300	BofuT4_P002670_1		-2.09999	0.00859652	16741.4	20374.3	14055.7	21025.7	35506.3	41393.9	36809.8		Bcin12g05300
Bcin12g05310	BofuT4_P002690_1		1.4297	0.431706	3194.59	7860.63	3761.23	6403.78	4095.88	2775.24	4260.72			Bcin12g05310
Bcin12g05320	BC1G_07398_1		1.06082	0.754541	11470.1	14626.3	10748.7	15138.7	10971	14938.4	10843.1			Bcin12g05320
Bcin12g05350	BC1G_15935_1		ND	ND	96.704	114.718	93.4939	121.976	182.958	136.748	152.285				Bcin12g05350
Bcin12g05360	BC1G_15936_1	BcCHSVI	2.57538	0.132653	23638.3	7141.82	23809.9	11120.2	6257.32	7268.28	5610.47			Bcin12g05360
Bcin12g05370	BC1G_15938_1	BcCHSV	1.04161	0.604631	38550.4	37324.3	36787.3	43670	36929.4	35669.3	39966.1			Bcin12g05370
Bcin12g05380	BC1G_15939_1		ND	ND	89.2283	135.891	110.668	125.017	406.497	215.768	428.426				Bcin12g05380
Bcin12g05390	BC1G_15940_1		ND	ND	31.5958	28.3321	26.147	21.9382	51.2924	22.1635	27.5125				Bcin12g05390
Bcin12g05400	BC1G_15941_1		-12.3779	0.00136919	94.0811	129.4	71.5145	77.8503	967.53	1463.67	1030.08		Bcin12g05400
Bcin12g05410	BC1G_15942_1		-3.09229	0.00235243	2747.35	2632.5	2831.53	2126.82	6966.51	9359.94	7650.05		Bcin12g05410
Bcin12g05420	BC1G_15943_1		1.46534	0.0430795	16146.3	16870.7	13820	16314.6	12825.3	8686.1	10811.4			Bcin12g05420
Bcin12g05440	BC1G_13715_1		ND	ND	31.4681	93.7413	26.147	79.4051	25.3829	82.8328	56.7622				Bcin12g05440
Bcin12g05460	BC1G_13714_1		ND	ND	64.8986	53.8992	51.1941	37.2691	203.172	540.337	235.068				Bcin12g05460
Bcin12g05470	BC1G_13713_1		1.07305	0.896782	16736.8	7336.61	16729.2	10198.2	9262.97	17037	9346.66			Bcin12g05470
Bcin12g05480	BC1G_13712_1		ND	ND	18.0576	23.0035	23.4413	41.4569	19.2379	18.579	24.0704				Bcin12g05480
Bcin12g05490	BC1G_13711_1		ND	ND	24.7815	29.1284	27.7455	23.8336	34.0035	35.1966	26.2685				Bcin12g05490
Bcin12g05500	BC1G_13710_1		-36.0826	0.0010672	502.577	300.3	419.847	203.729	13902.4	11042.1	13658.1		Bcin12g05500
Bcin12g05510	BC1G_13709_1		ND	ND	23.0513	38.8415	35.1135	34.3951	95.0415	112.739	87.1686				Bcin12g05510
Bcin12g05520	BC1G_13708_1		ND	ND	330.99	502.26	343.817	474.299	279.323	233.718	326.568				Bcin12g05520
Bcin12g05540	BC1G_13707_1		-1.13283	0.479273	1136.76	836.418	1170.99	1080.16	1133.28	1433.63	1022.17			Bcin12g05540
Bcin12g05550	BC1G_13706_1		1.93998	0.00978468	21208.9	25511.2	23156.4	30120.7	14651.1	11425.8	12582.2			Bcin12g05550
Bcin12g05570	BC1G_13705_1		3.71767	0.00621638	2875.81	4012.42	2897.86	5120.58	1140.47	856.305	1010.48	Bcin12g05570
Bcin12g05590	BC1G_13703_1		ND	ND	123.705	27.9654	25.9707	33.8868	20.984	73.9449	34.7471				Bcin12g05590
Bcin12g05600	BC1G_13702_1		ND	ND	38.1777	41.6345	45.7958	60.7378	70.3166	38.5177	69.9811				Bcin12g05600
Bcin12g05610	BC1G_13701_1		-1.03306	0.873666	3844.26	2919.24	3531.93	3279.39	3111.94	4287.32	3118.48			Bcin12g05610
Bcin12g05620	BC1G_13700_1		ND	ND	18.0856	20.4824	20.947	19.3367	14.8463	18.7916	21.6183				Bcin12g05620			Bcin12g05620																		Bcin12g05620
Bcin12g05630	BC1G_13699_1		1.9066	0.0100979	5921.76	4256.31	5680.86	6059.29	2969.12	3049.83	2603.05			Bcin12g05630
Bcin12g05640	BC1G_13696_1		1.42077	0.647776	1173.29	42.9669	1321.96	22.8743	487.404	396.809	467.737			Bcin12g05640
Bcin12g05650	BC1G_13695_1		-4.04988	0.00933501	1389.97	2705.1	1254.82	2366.37	7274.97	8883.12	7279.39		Bcin12g05650
Bcin12g05660	BC1G_13694_1		-1.87991	0.0453254	3332.46	5726.04	3514.51	5889.16	9192.69	7807.93	9029.74			Bcin12g05660
Bcin12g05690	BC1G_13691_1	BcGST20	1.44	0.171389	22682.3	30804.2	23083.9	35317.5	18987.4	14733.9	24553.8			Bcin12g05690
Bcin12g05700	BC1G_13690_1		-1.92998	0.137008	1633.67	2332.12	1356.34	2635.5	2701.11	5866.31	2951.13			Bcin12g05700				Bcin12g05700																		Bcin12g05700
Bcin12g05710	BC1G_13689_1		1.00885	0.954439	20675	24236.2	19931.8	24446.3	21234.9	21544.5	23599.9			Bcin12g05710
Bcin12g05720	BC1G_13688_1		1.72045	0.021654	6987.53	4885.43	7168.23	6208.51	3435.13	4133.8	3438.21			Bcin12g05720
Bcin12g05730	BC1G_13687_1		1.11786	0.34377	44304.1	42405.2	50251.1	42130.3	45351.9	33894.1	40910.7			Bcin12g05730
Bcin12g05740	BC1G_13684_1		1.13113	0.366793	3959.82	3734.5	3642.84	4725.45	3302.96	4148.62	3198.77			Bcin12g05740
Bcin12g05750	BC1G_13683_1		-2.33361	0.00535524	576.861	767.005	562.046	736.863	1687.67	1338.93	1598.8		Bcin12g05750
Bcin12g05760	BC1G_10176_1	BcRAS1	1.31874	0.155491	26561.9	21536.5	29944.8	19690.5	18911.7	20122.5	16549.3			Bcin12g05760
Bcin12g05770	BC1G_10174_1		1.87619	0.0157112	9895.1	9065.4	10776	11101.8	6262.1	4103.59	5959.2			Bcin12g05770
Bcin12g05780	BC1G_10173_1		-2.33144	0.0219615	6127.38	4554.77	8017.51	5008.37	11166.8	17495.4	12793.1		Bcin12g05780
Bcin12g05790	BC1G_10172_1		-2.80716	0.00333875	6515.55	5800.01	6558.44	5455.42	15135	21307.1	14780.2		Bcin12g05790
Bcin12g05800	BC1G_10171_1		1.66035	0.185243	2160.98	1030.4	2037.1	1153.2	904.148	1069.47	909.071			Bcin12g05800
Bcin12g05810	BC1G_10170_1		1.3296	0.562658	20937.7	10454.7	19043.3	8566.43	13099	8018.58	12164.3			Bcin12g05810
Bcin12g05820	BC1G_10169_1		5.2027	0.0265559	5298.86	12161.4	5703.85	12070.8	2285.39	796.275	1997.66	Bcin12g05820
Bcin12g05830	BC1G_10168_1		-1.64125	0.185753	872.988	1749.44	807.838	2085.97	2141.56	2592.18	2056.42			Bcin12g05830
Bcin12g05840	BC1G_10167_1		ND	ND	32.072	105.682	97.9804	41.3057	250.52	340.48	360.671				Bcin12g05840
Bcin12g05850	BC1G_10166_1		ND	ND	27.773	38.0163	56.6436	23.6347	109.985	26.4407	65.626				Bcin12g05850
Bcin12g05860	BC1G_10164_1		2.72511	0.00448852	57010.9	50308.2	49661.5	49258.1	20627.9	14007.2	22125.5	Bcin12g05860																								Bcin12g05860
Bcin12g05880	BC1G_10162_1		1.14046	0.47516	3079.54	3089.24	2775.61	2899.24	3081.4	1706.01	3001.31			Bcin12g05880
Bcin12g05890	BC1G_10160_1		1.2617	0.537508	13009.1	9413.01	13686.9	6407.89	9683.32	6036.36	9553.8			Bcin12g05890
Bcin12g05900	BC1G_10158_1		ND	ND	195.639	191.109	197.83	132.375	366.662	303.925	388.657				Bcin12g05900
Bcin12g05910	BC1G_10157_1		ND	ND	21.1787	23.6399	41.1167	33.225	33.9414	28.6886	43.7181				Bcin12g05910
Bcin12g05920	BC1G_10156_1		-2.96963	0.08317	709.227	1060.19	788.751	596.323	1427.81	4225.59	1372.34			Bcin12g05920
Bcin12g05940	BC1G_10153_1		-3.46189	0.131247	184.841	1373.18	283.863	898.195	1617.59	3991.58	1505.21			Bcin12g05940
Bcin12g05950	BC1G_10152_1		1.41986	0.574975	397.798	1211.98	360.26	703.497	292.798	797.353	322.067			Bcin12g05950
Bcin12g05960	BC1G_10151_1		-1.28397	0.856444	192.847	332.1	233.498	414.156	192.592	717.354	219.243			Bcin12g05960
Bcin12g05980	BC1G_10149_1		-1.75467	0.149133	3661.4	1806.58	3880.63	3814.88	4578.85	7865.86	4878.5			Bcin12g05980
Bcin12g05990	BC1G_10145_1		1.12725	0.728657	6949.43	6129.62	7662.04	3864.11	5613.56	4989.32	5767.86			Bcin12g05990																						Bcin12g05990
Bcin12g06000	BC1G_10144_1		1.45041	0.021654	7227.39	6846.96	7521.62	6050.28	5138.45	4131.48	5025.77			Bcin12g06000
Bcin12g06010	BC1G_10141_1		ND	ND	311.323	210.084	349.178	269.925	43.3534	180.173	56.6284				Bcin12g06010
Bcin12g06020	BC1G_10137_1		1.10297	0.293088	52823.1	51045.5	61503.2	51127.8	50811.9	44848.6	51555.4			Bcin12g06020
Bcin12g06030	BC1G_10133_1		ND	ND	383.355	197.744	471.29	113.708	88.4274	146.043	175.366				Bcin12g06030
Bcin12g06040	BC1G_10132_1		1.31418	0.230425	1199.1	1263.97	1134.04	1306.7	1038.64	595.29	1164.66			Bcin12g06040										Bcin12g06040												Bcin12g06040
Bcin12g06050	BC1G_10130_1		ND	ND	306.648	71.2278	279.545	73.3252	154.188	240.574	198.004				Bcin12g06050
Bcin12g06060	BC1G_10127_1		ND	ND	425.188	162.088	371.743	100.284	84.4449	164.433	113.308				Bcin12g06060
Bcin12g06070	BC1G_10126_1		-2.19435	0.0745997	396.99	206.703	312.593	156.347	634.21	423.608	707.483			Bcin12g06070
Bcin12g06080	BC1G_10125_1		2.37602	0.285158	337.808	1322.8	353.1	1153.09	360.861	289.943	348.807			Bcin12g06080
Bcin12g06090	BC1G_10124_1		ND	ND	242.798	538.768	306.451	352.958	303.577	316.013	325.591				Bcin12g06090
Bcin12g06100	BC1G_10123_1		ND	ND	41.9751	107.234	58.5608	148.017	74.0463	52.3513	55.9142				Bcin12g06100
Bcin12g06110	BC1G_10122_1		ND	ND	84.3368	405.195	135.463	181.672	122.456	107.079	84.8835				Bcin12g06110																					Bcin12g06110
Bcin12g06120	BofuT4_P068250_1		34.8827	0.000996407	11558	20663.8	11294	21610.9	414.456	561.719	424.093	Bcin12g06120																								Bcin12g06120
Bcin12g06130	BofuT4_P068260_1		-1.16599	0.156761	26443.7	31622.6	24264.5	30643.9	33068.4	33229.6	32498.1			Bcin12g06130
Bcin12g06140	BofuT4_P068270_1		-1.08578	0.296836	11319.5	12809.2	11265	13376.5	13366.2	12563.3	13785.7			Bcin12g06140																						Bcin12g06140
Bcin12g06160	BofuT4_P068290_1		-1.2522	0.502832	358.051	219.021	458.8	503.527	388.831	649.037	407.862			Bcin12g06160
Bcin12g06170	BofuT4_P068330_1		2.45782	0.0345847	1463.27	2409.73	1385.73	2182.15	898.023	497.148	875.401	Bcin12g06170
Bcin12g06180	BofuT4_P068340_1		31.5594	0.158288	463.726	14649.3	444.243	11249.6	171.04	308.497	157.522			Bcin12g06180
Bcin12g06190	BofuT4_P068350_1		ND	ND	181.022	234.87	199.21	188.559	146.235	221.004	85.5078				Bcin12g06190
Bcin12g06200	BofuT4_P068360_1		-2.07009	0.00553389	3467.12	2963.63	3554.96	3578.51	6429.67	8415.45	6214.29		Bcin12g06200
Bcin12g06210	BofuT4_P068380_1		-1.17129	0.613851	1384.96	542.869	1461.16	532.56	981.688	1492.16	971.115			Bcin12g06210
Bcin12g06220	BofuT4_P068400_1		-1.76991	0.107861	7263.63	12223.7	7189.78	4561.45	14194.9	11969.4	15302.6			Bcin12g06220
Bcin12g06230	BC1G_10104_1	BcDCL1	-1.2657	0.498697	980.07	602.06	1065.29	707.903	815.974	1517.58	851.561			Bcin12g06230
Bcin12g06240	BofuT4_P068430_1		2.6506	0.238448	11311.6	3251.8	11633.1	2958.97	2326.73	3211.35	2711.61			Bcin12g06240
Bcin12g06250	BofuT4_P068440_1		ND	ND	51.7571	39.1421	42.3384	70.7044	31.4514	33.7342	43.2307				Bcin12g06250
Bcin12g06260	BofuT4_P068450_1		-4.76056	0.000996407	865.815	996.085	735.791	686.268	3895.56	3748.23	4081.34		Bcin12g06260
Bcin12g06270	BofuT4_P068460_1		ND	ND	342.927	393.735	382.973	199.053	536.927	332.275	485.687				Bcin12g06270
Bcin12g06280	BofuT4_P068480_1		1.40398	0.0169126	22666.9	22672.4	24662.5	21463.4	18378.6	14408.1	16073.6			Bcin12g06280																						Bcin12g06280
Bcin12g06290	BofuT4_P068500_1		ND	ND	140.614	69.5949	158.693	258.22	224.45	124.448	196.078				Bcin12g06290
Bcin12g06300	BofuT4_P068510_1		54.6971	0.000500922	13396.5	23711.3	15151.1	21102.3	307.1	388.878	309.942	Bcin12g06300																							Bcin12g06300	Bcin12g06300
Bcin12g06310	BofuT4_P068520_1		8.36697	0.0391971	5903.04	23396.6	6427.48	20670.4	2102.13	656.623	2296.63	Bcin12g06310
Bcin12g06320	BofuT4_P068530_1		-1.3826	0.0787476	8170.1	12827	9179.21	10592.7	14541.5	13520.6	14213.4			Bcin12g06320
Bcin12g06330	BofuT4_P068540_1		-1.3488	0.43872	481.26	1161.42	488.741	1086.39	879.949	1494.24	880.941			Bcin12g06330																						Bcin12g06330
Bcin12g06350	BC1G_10092_1	BcHXT2,hex6	1.63303	0.306885	35807	24655.4	43157.8	18927.6	23424.4	7818.26	25040			Bcin12g06350																	Bcin12g06350
Bcin12g06360	BofuT4_P068590_1		11.6242	0.00949073	1333.21	3591.74	1440.35	3036.31	251.608	101.205	253.783	Bcin12g06360																								Bcin12g06360
Bcin12g06370	BCexp5_BCL4	BcBot4,BCL4	3.11807	0.0016361	60343.5	53601	62172.9	55407.1	20660.3	15127.1	19901.9	Bcin12g06370												Bcin12g06370		Bcin12g06370
Bcin12g06380	BCexp4_CND5	BcBot1,CND5	2.04033	0.0341859	64788.9	61848.2	60809.5	62835.4	36353.1	18428.4	37218.8	Bcin12g06380												Bcin12g06380		Bcin12g06380
Bcin12g06390	BCexp3_CND15	BcBot2,CND15,BcPIO15,BcSTC1	4.20592	0.0268542	57519.7	61712.3	60312.3	58973	18421.5	4946.34	19164.6	Bcin12g06390														Bcin12g06390		Bcin12g06390
Bcin12g06400	BCexp2_CND11	BcBot3,CND11,BcPIO14	4.35865	0.0117444	62231.6	63779.4	61677.8	60921.7	18206.8	6762.24	17809.7	Bcin12g06400												Bcin12g06400		Bcin12g06400
Bcin12g06410	BCexp1_BCL5	BcBot5,BCL5	7.55324	0.0021244	58126.8	59195	62672.9	56844.1	9520.15	4849.67	9147.12	Bcin12g06410														Bcin12g06410										Bcin12g06410
Bcin12g06420	BofuT4_P065700_1	BcBot6	10.3172	0.00679492	48244.1	38182.1	47151.1	40565.8	5507.2	1590.31	5561.62	Bcin12g06420														Bcin12g06420
Bcin12g06430	BofuT4_P065690_1		2.42427	0.00885527	57510.5	60427.2	57042.1	59644.2	29664.2	16859.4	26062.3	Bcin12g06430														Bcin12g06430
Bcin12g06440	BofuT4_P065680_1		4.45762	0.000851129	1277.29	1513.34	1163.64	1238.04	305.259	250.425	317.927	Bcin12g06440
Bcin12g06450	BC1G_13838_1		-1.33193	0.129008	9220.42	13261	11503.7	9153.85	14154.5	12572.6	16366.4			Bcin12g06450
Bcin12g06460	BofuT4_P065670_1		1.00589	0.943619	25908	36069.3	25737.9	33526.6	33408.1	21617.8	35373			Bcin12g06460
Bcin12g06470	BofuT4_P065650_1		-1.75244	0.013071	3722.4	4458.25	3960.7	3442.93	6270.26	8140.56	6072.07			Bcin12g06470
Bcin12g06480	BofuT4_P065640_1		-1.79378	0.117409	5396.26	3388.48	4126	2890.39	5756.19	10136.4	5365.23			Bcin12g06480
Bcin12g06490	BofuT4_P065620_1		ND	ND	114.218	89.9322	114.944	85.3478	179.197	207.751	211.743				Bcin12g06490
Bcin12g06500	BofuT4_P065610_1		4.3507	0.00303765	408.83	661.941	391.108	560.467	107.579	119.426	121.62	Bcin12g06500
Bcin12g06510	BofuT4_P065600_1		ND	ND	183.323	292.1	125.697	278.305	99.4111	119.757	109.607				Bcin12g06510																					Bcin12g06510
Bcin12g06520	BofuT4_P065570_1		1.47458	0.0163977	10462.4	10305.6	8276.69	10696.6	6333.2	6858.81	7021.2			Bcin12g06520
Bcin12g06530	BofuT4_P065550_1		-1.23501	0.101488	12327.6	11314.3	12890.2	12991.6	13772.9	17890.6	14208.2			Bcin12g06530
Bcin12g06540	BofuT4_P065530_1		1.07562	0.196772	51589.3	56789.3	55758.3	57823.3	48923.3	51970.1	53873.1			Bcin12g06540
Bcin12g06550	BofuT4_P065520_1		-1.37993	0.11401	4611.47	7740.87	5344.64	6737.39	8520.53	8231.1	8536.64			Bcin12g06550
Bcin12g06560	BofuT4_P065510_1		-1.70416	0.0569544	4720.85	8072.19	4955.39	7741.08	10593.4	11653	10332.2			Bcin12g06560
Bcin12g06580	BofuT4_P065490_1		6.13208	0.0236442	22562.3	27502.9	19655.3	24833.1	5249.48	1070.09	5245.04	Bcin12g06580
Bcin12g06590	BofuT4_P065480_1		-3.67786	0.021771	609.148	237.863	415.845	202.505	1297.4	1462.9	1281.75		Bcin12g06590																							Bcin12g06590
Bcin12g06600	BofuT4_P065460_1		-1.10863	0.54109	8221.51	8457.81	7642.42	8851.91	10235.4	7151.4	10196.2			Bcin12g06600										Bcin12g06600
Bcin12g06610	BofuT4_P065450_1		ND	ND	45.7567	27.3983	54.5836	33.4332	297.085	398.117	315.775				Bcin12g06610
Bcin12g06620	BofuT4_P065440_1		-6.11994	0.00414797	1555.59	3156.32	1524.64	2416.84	14808.3	11143.4	13766.9		Bcin12g06620
Bcin12g06630	BofuT4_P065420_1		1.14112	0.983009	47257.4	17348.7	41038.5	15141.5	25401.3	28656.9	25328.2			Bcin12g06630		Bcin12g06630																				Bcin12g06630
Bcin12g06640	BofuT4_P065410_1		-1.92015	0.00773739	1946.82	1924.32	1802.77	2054.04	4266	2966.53	3896.62			Bcin12g06640
Bcin12g06650	BofuT4_P065400_1		-1.45396	0.073394	4392.69	6283.88	4410.66	6175.53	8027.47	8332.64	6826.21			Bcin12g06650
Bcin12g06660	BofuT4_P065390_1		3.20936	0.00419289	24449.4	16308.9	21456.4	21845	7061.15	5138.45	7444.45	Bcin12g06660
Bcin12g06670	BofuT4_P065370_1		-1.07473	0.755567	18941.5	23578.2	19298.4	25197	25309.1	17586.7	27242.8			Bcin12g06670
Bcin12g06680	BofuT4_P065360_1		6.53986	0.0025219	2163.18	3012.91	2445.37	4290.65	439.103	456.99	470.004	Bcin12g06680
Bcin12g06690	BofuT4_P065350_1		4.33646	0.00538719	17925.9	28056.4	18088.9	28363.8	6124.05	3964.36	5898.43	Bcin12g06690
Bcin12g06700	BC1G_13872_1		ND	ND	138.854	131.808	115.321	311.48	265.99	358.241	327.513				Bcin12g06700
Bcin12g06710	BofuT4_P065340_1		-1.12115	0.661347	5956.93	12705.4	6962.66	14554	12655.5	8807.96	12321.6			Bcin12g06710																						Bcin12g06710
Bcin12g06720	BofuT4_P065320_1		ND	ND	216.384	507.721	200.321	647.798	408.147	599.101	433.673				Bcin12g06720
Bcin12g06730	BofuT4_P065310_1		1.19571	0.428887	5393.05	8451.2	6602.74	7230.4	6380.77	4204.18	6775.48			Bcin12g06730
Bcin12g06740	BofuT4_P065300_1		-1.10964	0.699783	14481.7	17455.6	12753.3	16448.7	20125.6	12007.5	18748.6			Bcin12g06740
Bcin12g06750	BofuT4_P065290_1		1.67042	0.0266079	581.728	878.275	623.005	680.877	385.878	462.307	392.767			Bcin12g06750
Bcin12g06760	BC1G_13879_1		36.0837	0.0158292	12018.5	1848.59	10622.1	1841.34	161.944	215.511	169.824	Bcin12g06760																								Bcin12g06760
Bcin12g06770	BofuT4_P065270_1		3.05716	0.00795226	16011.9	23963.4	19380.9	20125.6	7642.42	4509.69	7346.83	Bcin12g06770																								Bcin12g06770
Bcin12g06780	BofuT4_P065260_1		-4.20574	0.000653378	2284.17	2372.47	2291.02	2508.45	8872.23	11636.8	9318.43		Bcin12g06780
Bcin12g06790	BofuT4_P065240_1		ND	ND	48.2505	39.1421	44.7096	98.9141	181.648	309.925	212.522				Bcin12g06790
Bcin12g06800	BofuT4_P065230_1		-3.40734	0.0542365	771.828	2699.43	962.544	2409.16	4467.52	7861.15	5158.58			Bcin12g06800
Bcin12g06810	BofuT4_P065220_1		1.53193	0.0068846	24138.2	22326.1	23785	25174.5	15114.9	17544.7	14057.8			Bcin12g06810
Bcin13g00030	BC1G_16162_1		-1.26614	0.487684	1770.73	5349.34	1673.63	5314.26	4136.7	5153.5	4106.8			Bcin13g00030
Bcin13g00040	BC1G_15525_1		-41.0162	0.00232739	85.7523	188.975	69.0488	184.569	4314.01	7780.08	4158.93		Bcin13g00040																							Bcin13g00040
Bcin13g00050	BC1G_15524_1		-2.69335	0.113231	14704.4	3752.65	14733.1	3416.95	23328.6	28423.6	22194.7			Bcin13g00050																						Bcin13g00050
Bcin13g00060	BC1G_15523_1		-1.55214	0.021141	1827.95	2563.97	1847.23	2226.09	3344.77	3271.61	3238.06			Bcin13g00060
Bcin13g00070	BC1G_15522_1		-1.01281	0.957203	770.258	1016.81	786.863	948.91	1032.69	588.373	1054.93			Bcin13g00070
Bcin13g00080	BC1G_15520_1		1.22597	0.392949	7197.4	9234.54	6783.37	9240.86	7921.13	4333.35	7600.91			Bcin13g00080																						Bcin13g00080
Bcin13g00090	BC1G_15519_1	BcCdc42	1.45487	0.0245707	37296.7	27760.8	35969.4	30480.4	22222.3	23170.4	22400.7			Bcin13g00090
Bcin13g00100	BC1G_15517_1		1.3816	0.0359349	1884.81	1872.39	1973.94	2317.47	1511.15	1597.15	1260.88			Bcin13g00100
Bcin13g00110	BC1G_15514_1	BcLCC12	ND	ND	70.7931	36.1704	64.3367	31.5958	224.018	160.256	110.025				Bcin13g00110							Bcin13g00110														Bcin13g00110
Bcin13g00120	BC1G_15513_1		-1.24285	0.174717	23832.2	15613.3	21817.6	20890	24294.9	27165.3	25117.5			Bcin13g00120
Bcin13g00130	BC1G_16002_1		-1.99809	0.0694481	1604.86	3051.93	1625.77	2402.5	5030.16	3044.77	4940.22			Bcin13g00130
Bcin13g00140	BC1G_16001_1		-1.86016	0.105019	1522.66	3197.83	1566.07	2485.01	4801.81	2922.69	4512.89			Bcin13g00140
Bcin13g00170	BC1G_14112_1		ND	ND	36.6419	55.4274	30.6011	60.3152	21.9585	23.0513	63.7391				Bcin13g00170
Bcin13g00180	BC1G_14113_1		ND	ND	118.958	184.339	173.593	144.543	51.6568	47.5561	67.8212				Bcin13g00180
Bcin13g00190	BC1G_14114_1		-1.16519	0.775259	2368.69	5195.43	2804.75	4177.48	5208.46	2237.83	5265.69			Bcin13g00190
Bcin13g00200	BofuT4_P127750_1		-1.18065	0.449694	2134.59	2590.91	1897.47	2632.91	2476.77	3490.66	2228.55			Bcin13g00200																	Bcin13g00200
Bcin13g00210	BofuT4_P127730_1		-1.36827	0.0381468	8002.4	9797.51	8640.37	10858.2	11981.1	13368.3	12926.4			Bcin13g00210
Bcin13g00220	BofuT4_P127720_1		1.61118	0.0903592	36497	21231.3	32141	24640.4	14509.7	20586.8	18207.6			Bcin13g00220
Bcin13g00230	BofuT4_P127700_1		-1.71861	0.00919067	24695.7	25389.8	25311.3	27047.1	45230.2	50576.2	36239.7			Bcin13g00230
Bcin13g00240	BofuT4_P127690_1		-1.96822	0.00452728	14719.7	18301.6	14503.9	14461.2	29970	33878.7	27653.5			Bcin13g00240
Bcin13g00250	BofuT4_P127680_1		2.12294	0.402772	974.695	300.536	964.467	2047.24	403.957	736.035	374.514			Bcin13g00250
Bcin13g00260	BofuT4_P127670_1		ND	ND	142.312	106.122	141.66	88.1515	59.5181	91.4545	39.9026				Bcin13g00260
Bcin13g00270	BofuT4_P127660_1		-1.25713	0.117473	4804.07	4278.26	4612.97	3795.36	5410.07	6322.16	4758.82			Bcin13g00270
Bcin13g00280	BofuT4_P127650_1		1.24479	0.00868511	58229.5	55578.7	56579.9	52897.6	42250.4	45885.2	46396.9			Bcin13g00280
Bcin13g00290	BofuT4_P127620_1		1.39444	0.338883	2016.53	1073.69	1974.32	1503.82	829.17	1790.7	912.925			Bcin13g00290
Bcin13g00300	BofuT4_P127610_1		-1.08266	0.668531	12679.6	19159.6	14522	21441.7	17404.4	21198.8	16452.3			Bcin13g00300																						Bcin13g00300
Bcin13g00310	BofuT4_P127580_1		-5.24537	0.00170262	358.775	281.14	385.902	309.214	1438.38	2191.47	1622.21		Bcin13g00310
Bcin13g00320	BofuT4_P127570_1		-6.32895	0.00308528	2225.62	3898.96	2187.63	3628.7	16323.1	22416.7	17940.3		Bcin13g00320
Bcin13g00340	BofuT4_P127560_1		-6.31387	0.00445983	803.845	1457.1	845.751	1679.75	6534.45	8683.8	7447.5		Bcin13g00340
Bcin13g00350	BofuT4_P127550_1		ND	ND	54.9527	42.0072	49.4535	83.4104	136.714	193.935	99.7407				Bcin13g00350
Bcin13g00370	BofuT4_P127530_1		ND	ND	48.8555	90.3699	55.722	49.2633	35.312	45.6286	28.3321				Bcin13g00370
Bcin13g00380	BofuT4_P127520_1		1.72539	0.0538001	20252.8	15761.7	24672.2	22267.5	13042.9	8893.77	14122.3			Bcin13g00380																						Bcin13g00380
Bcin13g00390	BofuT4_P127510_1		-1.56186	0.0175702	9041.26	7528.93	10210.2	9141.07	13024.1	15744.1	13310.1			Bcin13g00390
Bcin13g00400	BofuT4_P127500_1		3.4812	0.0111629	4050.86	2820.7	4011.18	2651.24	737.037	1402.78	775.98	Bcin13g00400
Bcin13g00410	BofuT4_P127490_1		-1.48287	0.104714	1021.98	1502.54	1116.8	1483.2	1665.8	2371.53	1661.93			Bcin13g00410
Bcin13g00430	BofuT4_P127470_1		-3.41988	0.0191759	528.967	858.451	459.379	630.624	1603.55	3162.83	1587.99		Bcin13g00430
Bcin13g00440	BofuT4_P127460_1		-1.47001	0.0160647	20035.2	18692.9	19849.6	17482	28301.9	31409.7	24144.8			Bcin13g00440
Bcin13g00450	BofuT4_P127450_1		-2.46374	0.000806104	2494.83	2261.64	2293.84	2165.07	5696.59	5197.61	6134.01		Bcin13g00450
Bcin13g00460	BofuT4_P127420_1		-1.91599	0.00213058	6494.32	6829.94	6210.26	6930.08	12455.7	14091.6	11482.3			Bcin13g00460
Bcin13g00470	BofuT4_P127410_1		ND	ND	272.91	242.544	354.465	834.798	152.856	167.682	172.469				Bcin13g00470																					Bcin13g00470
Bcin13g00480	BofuT4_P127370_1		1.22382	0.106992	16192.5	14822.5	17516.9	15356.5	13564.2	11064	14524.7			Bcin13g00480
Bcin13g00490	BofuT4_P127360_1		1.83475	0.0131934	6278.55	4561.45	5302.45	6687.93	3016.32	3389.96	2926.21			Bcin13g00490
Bcin13g00500	BofuT4_P127340_1		1.67658	0.0871107	11413.1	7536.21	12829	7863.62	5269.21	7200.99	5263.27			Bcin13g00500
Bcin13g00510	BofuT4_P127330_1		-1.92226	0.0952261	738.91	371.037	644.704	291.307	864.64	1088.27	996.725			Bcin13g00510
Bcin13g00520	BofuT4_P127320_1		-1.55576	0.0809886	2604.28	1786.78	2524.08	1911.09	2890.39	4311.74	3096.51			Bcin13g00520
Bcin13g00530	BofuT4_P127310_1		9.96441	0.0241351	2675.61	1105.5	2316.37	488.045	140.86	210.259	144.559	Bcin13g00530
Bcin13g00540	BofuT4_P127300_1		-1.02329	0.835791	19872.7	11531.1	15538	14049.5	15199.4	16805	14804.4			Bcin13g00540
Bcin13g00550	BofuT4_P127280_1		-1.01115	0.914999	39166.7	45091	38692.3	49985.5	44426.4	39166.7	47555.3			Bcin13g00550
Bcin13g00560	BofuT4_P127270_1		1.41667	0.0547978	5725.69	4321.85	6370.59	5425.24	4123.78	3841.26	3599.09			Bcin13g00560
Bcin13g00570	BofuT4_P127250_1		-1.44797	0.0381486	13001.7	14568.7	10640.1	13718	16853.8	21212.9	18326.4			Bcin13g00570
Bcin13g00580	BofuT4_P127230_1		-2.22681	0.00470431	1084.77	1485.56	1202.5	1427.16	2832.26	2621.89	3230.4		Bcin13g00580
Bcin13g00590	BofuT4_P127220_1		-3.97417	0.00758934	463.37	542.005	461.607	369.355	1352.96	2653.53	1466.96		Bcin13g00590
Bcin13g00600	BofuT4_P127210_1		-17.0414	0.00253233	181.022	65.2277	167.183	109.213	2112.82	2492	2075.12		Bcin13g00600																							Bcin13g00600
Bcin13g00620	BofuT4_P127200_1		1.77164	0.0697387	23762.1	17962.1	27559.5	21069.8	10725.1	18061.7	9463.01			Bcin13g00620
Bcin13g00630	BofuT4_P127170_1		-1.0953	0.659449	8576.65	4523.78	7348.58	4366.59	6544.7	7665.78	6174.89			Bcin13g00630
Bcin13g00640	BofuT4_P127150_1		ND	ND	182.069	213.514	188.378	208.919	138.316	214.037	148.446				Bcin13g00640
Bcin13g00650	BofuT4_P127130_1		ND	ND	73.8385	147.019	77.8755	91.593	86.3229	123.027	122.33				Bcin13g00650
Bcin13g00660	BofuT4_P127110_1		2.6081	0.0754755	429.321	1330.99	558.481	762.417	344.465	261.403	280.181			Bcin13g00660
Bcin13g00670	BofuT4_P127100_1		1.70147	0.00260566	907.643	753.197	798.608	828.743	459.307	484.038	506.07			Bcin13g00670
Bcin13g00680	BofuT4_P127090_1		1.0088	0.917785	14250.8	14261.5	15320.1	12771.8	15120.4	12551.9	14410.2			Bcin13g00680
Bcin13g00690	BofuT4_P127060_1		1.33867	0.22089	4330.93	5324.81	3407.01	5398.44	3824.75	2711.87	3806.35			Bcin13g00690
Bcin13g00700	BofuT4_P127040_1		1.91156	0.00512413	26833.9	24027.4	26723.1	23558.2	14642.5	11019	14021.7			Bcin13g00700																						Bcin13g00700
Bcin13g00710	BofuT4_P127030_1	BcatrB	-1.17262	0.485758	6716.78	3395.31	6953.51	4264.79	6196.04	6381.08	6182.26			Bcin13g00710
Bcin13g00720	BofuT4_P127000_1		1.28976	0.405312	1161.79	1947.77	1156.12	1725.64	1346.88	790.451	1346.64			Bcin13g00720
Bcin13g00730	BofuT4_P126990_1		ND	ND	139.141	189.888	190.116	84.8605	338.163	497.602	295.848				Bcin13g00730
Bcin13g00740	BofuT4_P126970_1		-2.81566	0.022988	1921.07	3828.4	1732.91	2873.5	6742.59	8960.15	6166.21		Bcin13g00740
Bcin13g00750	BofuT4_P126960_1		1.25085	0.0688087	10856.1	11349.4	9931.13	11524.2	9784.42	7551.31	8842.91			Bcin13g00750
Bcin13g00760	BofuT4_P126940_1		-1.09237	0.488612	15555.5	19829.2	14037	17950.8	17194.2	19964.2	18038.2			Bcin13g00760
Bcin13g00770	BofuT4_P126930_1		1.28301	0.0411669	32040.9	41095.6	38077	39083.8	28183.2	29249.2	30425.8			Bcin13g00770
Bcin13g00780	BofuT4_P126920_1		-1.23637	0.554832	4716.42	2249.97	5474.75	2138.08	3821.8	6154.23	3542.96			Bcin13g00780
Bcin13g00790	BofuT4_P126910_1		-1.37346	0.353748	7317.15	3090.21	7102.75	2655.37	7096.12	6429.67	7246.56			Bcin13g00790
Bcin13g00810	BofuT4_P126900_1	BcDAO3	ND	ND	301.544	133.565	204.244	80.5792	255.053	508.623	230.998				Bcin13g00810
Bcin13g00820	BofuT4_P126890_1		-7.36246	0.00341267	279.133	513.133	241.568	454.893	2930.09	2330.05	2960.37		Bcin13g00820
Bcin13g00830	BofuT4_P126880_1		1.0271	0.719196	56630	56270.4	61783.4	60231.9	61868.9	50502.7	59167.2			Bcin13g00830
Bcin13g00840	BofuT4_P126870_1		1.22893	0.194354	3520.62	4881.1	3322.64	4005.63	3195.93	3197.42	3206.47			Bcin13g00840
Bcin13g00870	BofuT4_P126830_1		-5.98187	0.00102094	2079.13	2158.08	2225.04	2303.18	14359.4	9871.61	15094.2		Bcin13g00870
Bcin13g00890	BofuT4_P126810_1		-1.0046	0.918449	63639.8	54497.7	54023.8	55888.8	57439.9	56714.7	57669.1			Bcin13g00890
Bcin13g00900	BofuT4_P126800_1		1.14653	0.353173	10120.8	13336.1	9564.29	12598.3	10071.3	9832.1	9938.59			Bcin13g00900
Bcin13g00910	BofuT4_P126790_1		-1.25457	0.243712	14334.3	19737.3	11653	17504.1	19254.8	21806.8	18431.8			Bcin13g00910
Bcin13g00920	BofuT4_P126780_1		-1.05227	0.785543	9778.07	12076.4	8914.42	11115.2	12230.4	8787.77	12036.9			Bcin13g00920
Bcin13g00930	BofuT4_P126770_1		-1.03704	0.605612	14115.2	13307.8	14391.4	14166	13858.3	16009.3	13672.7			Bcin13g00930
Bcin13g00940	BC1G_04393_1		ND	ND	23.0513	18.7935	25.7402	16.2167	27.8471	21.5402	27.1812				Bcin13g00940
Bcin13g00950	BofuT4_P126730_1		-1.62371	0.360827	18178.1	2466.81	19410.1	2475.64	14763.6	22245.2	14784.3			Bcin13g00950
Bcin13g00960	BofuT4_P126690_1		1.26309	0.176632	49899	52836.6	53672.6	47297.9	48462.1	30040.9	42453.8			Bcin13g00960																						Bcin13g00960
Bcin13g00970	BofuT4_P126680_1		1.13417	0.437064	9764.42	7191.48	8612.86	6769.72	6870.69	7832.75	6681.29			Bcin13g00970
Bcin13g00980	BofuT4_P126670_1		-2.11969	0.00160041	7260.7	8231.1	8074.07	8162.16	15571.6	18787.2	16081.3		Bcin13g00980
Bcin13g00990	BofuT4_P126650_1		-1.1851	0.526941	17650.3	10379.3	19880	13715.1	14500.6	22979.4	17293.7			Bcin13g00990
Bcin13g01000	BofuT4_P126630_1		-1.06279	0.949182	20870.7	16174	19889.5	19780.3	15716	29724.8	15708			Bcin13g01000
Bcin13g01010	BofuT4_P126620_1		-3.92929	0.049525	16068.8	6783.37	15278.3	3215.09	42018.5	39581.9	40243.8		Bcin13g01010
Bcin13g01030	BofuT4_P126590_1		1.07012	0.71548	45523.7	34238.5	49949.2	40916.5	34610.1	52641.2	32334.3			Bcin13g01030
Bcin13g01040	BofuT4_P126570_1		1.16519	0.409287	1983.78	2680.29	2223.41	2876.08	1818.35	2517.99	1948.2			Bcin13g01040
Bcin13g01050	BofuT4_P126560_1		1.12059	0.587913	5131.43	3368.23	5262.45	4089.77	3774.7	4395.59	3777.78			Bcin13g01050
Bcin13g01060	BofuT4_P126550_1		-1.26704	0.0895626	15129.2	19319.1	16865.1	13785.7	20074.8	21677.5	20110			Bcin13g01060
Bcin13g01070	BofuT4_P126540_1		1.57851	0.0277225	3670.45	2916.05	3795.61	3527.47	2156.82	2607.2	1844.86			Bcin13g01070
Bcin13g01080	BofuT4_P126530_1		ND	ND	104.239	253.973	114.504	166.009	81.9679	234.927	140.724				Bcin13g01080
Bcin13g01090	BofuT4_P126520_1		-2.72828	0.0674934	8660.09	3260.34	10713.4	3350.1	16299.3	19009.5	17859.7			Bcin13g01090
Bcin13g01100	BofuT4_P126510_1		ND	ND	243.387	323.69	247.466	208.083	305.473	240.928	273.227				Bcin13g01100
Bcin13g01110	BofuT4_P126490_1		-1.3558	0.416435	5399.58	7439.92	4729.91	8312.64	10407.1	5306.91	10604.1			Bcin13g01110
Bcin13g01120	BofuT4_P126470_1		-3.1755	0.0232829	5699.37	12145.9	5931.04	10792.4	29960.2	20077.5	32292.1		Bcin13g01120
Bcin13g01140	BofuT4_P126450_1		1.41395	0.0410871	40065.7	40509.8	37864.2	43589.7	30665.4	22882	32398			Bcin13g01140
Bcin13g01150	BofuT4_P126430_1		1.51666	0.910784	2225.42	357.442	2347.81	497.3	822.927	993.229	868.02			Bcin13g01150																						Bcin13g01150
Bcin13g01160	BofuT4_P126410_1		1.25902	0.103199	2892.05	2390.12	3137.04	2450.61	2367.59	2055.47	2052.09			Bcin13g01160
Bcin13g01170	BofuT4_P126400_1		ND	ND	32.1941	27.5889	34.4455	25.2731	33.176	19.1066	58.7576				Bcin13g01170
Bcin13g01180	BofuT4_P126380_1		1.55326	0.219636	2850.78	3351.08	2541.04	3915.12	2583.34	1004.37	2524.27			Bcin13g01180
Bcin13g01190	BofuT4_P126370_1		-2.23134	0.00971734	561.56	760.274	570.808	563.927	1643.4	1361.96	1105.72		Bcin13g01190
Bcin13g01210	BofuT4_P126350_1		ND	ND	134.496	76.7941	141.39	66.8445	323.941	206.971	220.497				Bcin13g01210
Bcin13g01220	BofuT4_P126340_1		ND	ND	209.861	80.9138	52.0043	92.6589	157.378	100.694	140.947				Bcin13g01220
Bcin13g01240	BofuT4_P126300_1		2.24671	0.250086	2532	963.673	2497.1	714.163	834.078	529.96	874.878			Bcin13g01240
Bcin13g01260	BofuT4_P126280_1		-1.1229	0.493426	1286.1	1598.43	1309.13	1761.71	1621.07	1425.53	1968.86			Bcin13g01260
Bcin13g01270	BofuT4_P126250_1	BcVVD1	1.11415	0.708256	24087	13660.3	23087.1	22526.9	17877.8	19810.5	18427.2			Bcin13g01270
Bcin13g01280	BofuT4_P126200_1		-1.46532	0.0317853	20432.4	16166.4	20026.4	23539.8	28683.3	31466.7	27950.2			Bcin13g01280
Bcin13g01290	BofuT4_P126190_1		2.51806	0.0413674	1672.91	2834.35	1881.35	3787.13	865.021	1225.03	940.783	Bcin13g01290
Bcin13g01300	BofuT4_P126170_1		1.15896	0.262714	22809.4	28758.7	21396.6	26256.4	22326.1	19500.7	22382.3			Bcin13g01300																						Bcin13g01300
Bcin13g01310	BofuT4_P126160_1		-1.77373	0.0290405	6398.51	4242.69	5690.31	3889.43	8415.45	9416.69	9067.68			Bcin13g01310
Bcin13g01320	BofuT4_P126150_1		-1.19742	0.00789263	12445.9	12398.8	12576.1	11989.8	15071.6	13958.2	15344.1			Bcin13g01320
Bcin13g01330	BofuT4_P126140_1		-1.10906	0.674669	38244.9	23318.2	38946	16525.5	37331.4	26457.7	33559.8			Bcin13g01330
Bcin13g01340	BofuT4_P126130_1		-1.11941	0.306463	9026.2	7709.99	9274.34	7439.67	8867.72	10347.7	8868.05			Bcin13g01340
Bcin13g01350	BofuT4_P126110_1		1.02569	0.610443	36056.3	39070.3	37610.2	37518.1	36256.3	34462.1	39150			Bcin13g01350
Bcin13g01360	BofuT4_P126100_1		5.55088	0.00021072	1367.62	1396.55	1426.89	1373.32	258.958	270.751	222.116	Bcin13g01360
Bcin13g01370	BofuT4_P126090_1		4.82697	0.00104505	1423.51	1487.31	1597.61	1909.74	324.575	287.908	384.75	Bcin13g01370
Bcin13g01380	BofuT4_P126080_1		3.68905	0.0109493	1122.81	1237.02	1131.78	1043.37	375.815	166.04	380.125	Bcin13g01380
Bcin13g01390	BofuT4_P126050_1		-1.07356	0.740057	12678.7	12717.7	14824	14961	12062.4	18652.7	13715.5			Bcin13g01390
Bcin13g01400	BofuT4_P126040_1		1.28607	0.069338	43592.9	36316.3	41563.4	37132.6	28062.1	35812.1	28620.2			Bcin13g01400
Bcin13g01410	BofuT4_P126020_1		1.06134	0.429823	20667.2	20840	24410.6	22282.8	21266.6	19536.3	21524.4			Bcin13g01410																						Bcin13g01410
Bcin13g01420	BofuT4_P126000_1		1.13901	0.355927	10002	8318.8	10380.2	12034.6	9086.72	9327.23	8409.18			Bcin13g01420
Bcin13g01430	BofuT4_P125990_1		-1.18957	0.454854	7831.23	7886.77	8876.51	5083.34	7792.32	10898.8	7786.74			Bcin13g01430
Bcin13g01440	BofuT4_P125980_1		-1.70392	0.0443846	5520.47	6967.75	5723.12	3901.75	9878.61	8219.77	10160.7			Bcin13g01440
Bcin13g01450	BofuT4_P125970_1		1.47023	0.581533	34051.1	15513.1	33894.1	10656.9	15342.1	17081	15587.3			Bcin13g01450
Bcin13g01460	BofuT4_P125950_1		-1.95741	0.155733	444.388	777.481	483.197	1217.15	1099.54	2083.21	1107.23			Bcin13g01460
Bcin13g01470	BofuT4_P125940_1		1.07387	0.560954	1520	1791.72	1431.67	1851.5	1504.62	1664.2	1437.09			Bcin13g01470																						Bcin13g01470
Bcin13g01480	BofuT4_P125930_1		3.35107	0.0244739	1078.83	2028.05	1035.74	1842.2	516.313	282.76	540.385	Bcin13g01480
Bcin13g01490	BofuT4_P125900_1		ND	ND	35.9122	26.8171	38.2221	21.5597	47.3203	50.3327	37.8447				Bcin13g01490									Bcin13g01490
Bcin13g01500	BofuT4_P125880_1		ND	ND	154.188	359.506	153.125	307.973	259.8	200.369	241.863				Bcin13g01500
Bcin13g01510	BofuT4_P125860_1	BcPKS10	ND	ND	296.687	284.258	252.203	294.434	194.912	154.98	196.164				Bcin13g01510													Bcin13g01510
Bcin13g01520	BofuT4_P125850_1		-1.84507	0.034322	3952.83	5034.58	4142.88	5277.61	9349.23	6148.47	9975.23			Bcin13g01520
Bcin13g01530	BofuT4_P125830_1		ND	ND	55.9293	52.575	41.5691	31.0303	75.3518	53.9264	88.2276				Bcin13g01530
Bcin13g01540	BC1G_04306_1		-3.66462	0.00716068	262.403	467.329	282.346	445.123	1403.67	1103.55	1497.85		Bcin13g01540
Bcin13g01560	BofuT4_P125810_1		1.38052	0.27779	4226.88	7937.54	4438.78	5860.88	4448.42	3298.37	4457.35			Bcin13g01560
Bcin13g01570	BofuT4_P125800_1		-1.72828	0.00176324	10378.3	8891.16	10458.1	9679.55	16999.3	16724.9	17355.6			Bcin13g01570
Bcin13g01580	BofuT4_P125780_1		-1.95351	0.02174	718.957	505.268	719.95	515.385	1071.42	1460.31	1071.85			Bcin13g01580
Bcin13g01590	BofuT4_P125770_1		-2.0361	0.0117657	6344.69	6966.29	5708.48	5778.72	10383.3	15978.4	11507.1		Bcin13g01590
Bcin13g01600	BofuT4_P125750_1		2.8129	0.00220857	42818.7	36308	50767.6	43554.7	16202.9	13762.7	16280.9	Bcin13g01600
Bcin13g01610	BofuT4_P125740_1		1.77446	0.000512942	29706.3	30390.6	27830.3	28321.9	16693.3	16384	16057			Bcin13g01610
Bcin13g01620	BofuT4_P125720_1		1.1116	0.509077	9857.13	7405.16	9584.63	7084.26	7389.15	7637.86	7866.39			Bcin13g01620
Bcin13g01630	BofuT4_P125710_1		-1.08443	0.0571233	35893	38024	36205	36482.5	40306.8	40974.5	37954.9			Bcin13g01630
Bcin13g01640	BofuT4_P125700_1		-1.28993	0.293026	16533.4	9514.82	17183.9	15544.6	17798.6	22466.6	16598.3			Bcin13g01640
Bcin13g01650	BofuT4_P125690_1		-1.03668	0.735437	14178.4	19534	15029.1	18780.4	17413.2	17259.4	17826.4			Bcin13g01650
Bcin13g01660	BofuT4_P125680_1		ND	ND	180.878	250.64	237.512	388.385	329.569	490.134	368.624				Bcin13g01660
Bcin13g01670	BofuT4_P125670_1		-2.8704	0.029341	343.943	348.927	357.737	461.481	1277.21	593.64	1384.37		Bcin13g01670
Bcin13g01680	BofuT4_P125650_1		-3.1437	0.0107405	3672.82	7392.21	4169.12	6361.65	17219.9	15698.1	18000		Bcin13g01680
Bcin13g01710	BofuT4_P125630_1		1.40272	0.342323	4750.91	9761.83	4884.99	7606.69	5695.92	4074.31	4668.4			Bcin13g01710
Bcin13g01720	BofuT4_P125620_1		-1.31861	0.0145304	12171.6	13822.5	12279.5	13699.2	18437.8	16179.7	16781.4			Bcin13g01720
Bcin13g01730	BofuT4_P125610_1		1.29563	0.10897	31330.5	40031.2	33581.1	37677.5	28237.4	22739.9	31581.1			Bcin13g01730
Bcin13g01740	BofuT4_P125600_1		-1.32751	0.0624359	7597	9641.62	6892.97	7685.96	11420.1	9888.59	10370			Bcin13g01740
Bcin13g01750	BC1G_04284_1		1.94147	0.196845	336.734	610.117	193.323	336.577	191.943	250.386	128.149			Bcin13g01750																						Bcin13g01750
Bcin13g01760	BofuT4_P125590_1		-1.30734	0.227844	17778.1	10945.4	17152.7	10612.3	17669.1	19602.7	18115.5			Bcin13g01760
Bcin13g01770	BofuT4_P125570_1		16.4667	0.150395	258.91	3409.55	219.641	4075.27	177.76	52.2034	132.741			Bcin13g01770																						Bcin13g01770
Bcin13g01790	BofuT4_P125520_1		5.68994	0.252364	10943.4	701.624	11472	3767.45	965.933	1541.13	1036.62			Bcin13g01790
Bcin13g01800	BC1G_04276_1		ND	ND	146.369	61.846	82.0962	96.0056	31.7234	161.597	34.2853				Bcin13g01800
Bcin13g01820	BofuT4_P125500_1		2.08612	0.00477881	27059.6	21851.7	27717.2	25073.4	13752.9	10403.5	12407.4	Bcin13g01820
Bcin13g01830	BofuT4_P125490_1		1.34411	0.0302138	9648.45	12246.8	10900	12028.3	8612.07	8640.94	7758.09			Bcin13g01830
Bcin13g01840	BofuT4_P125480_1		-2.83954	0.0941358	7781.23	3479.01	8550.04	1695.29	13710.4	17723.9	14365.1			Bcin13g01840
Bcin13g01850	BofuT4_P125470_1		1.15479	0.902146	2035.47	913.494	2371.53	753.957	1090.1	1869.02	986.037			Bcin13g01850
Bcin13g01860	BofuT4_P125460_1		2.24014	0.408691	29617.5	7613.04	30968.8	6897.07	9638.94	6321.04	9182.37			Bcin13g01860
Bcin13g01870	BofuT4_P125430_1		ND	ND	95.5056	87.7314	77.4582	91.7008	104.068	40.3241	89.4579				Bcin13g01870
Bcin13g01880	BofuT4_P125420_1		1.56563	0.25279	1752.66	2931.18	1670.08	3497.88	1704.85	1151.92	1862.64			Bcin13g01880
Bcin13g01890	BofuT4_P125400_1		ND	ND	184.292	301.544	204.244	271.781	180.435	243.473	199.202				Bcin13g01890
Bcin13g01900	BofuT4_P125380_1		2.38401	0.456915	5293.39	988.18	4693.58	1004.26	1157.54	1509.83	1101.29			Bcin13g01900
Bcin13g01910	BofuT4_P125370_1		ND	ND	32.1941	33.2523	25.3342	48.5431	24.2503	28.1115	24.037				Bcin13g01910
Bcin13g01920	BofuT4_P125360_1		ND	ND	194.781	420.354	231.006	327.488	256.355	326.25	230.847				Bcin13g01920
Bcin13g01930	BofuT4_P125340_1		2.75212	0.00247995	4847.61	3656.88	4641.96	4539.05	1773.78	1383.02	1662.8	Bcin13g01930
Bcin13g01940	BofuT4_P125330_1		1.72004	0.0796326	13334.7	19128.6	12397.7	15373	9876.58	5811.91	10575.7			Bcin13g01940
Bcin13g01950	BofuT4_P125320_1		1.69399	0.00969377	1718.94	1440.03	1554.28	1416.61	768.88	1014.94	930.117			Bcin13g01950
Bcin13g01960	BofuT4_P125310_1		-2.09871	0.0021244	3224.58	3917.45	3455.83	3778.83	7068.13	8288.48	7272.77		Bcin13g01960
Bcin13g01970	BofuT4_P125300_1		1.9797	0.00996326	6400.37	4995.42	6818.89	7600.45	3025.8	3479.98	3274.15			Bcin13g01970
Bcin13g01980	BofuT4_P125280_1		1.7909	0.0134355	4830.15	6244.07	4508.24	4755.92	2760.4	3242.26	2514.73			Bcin13g01980
Bcin13g01990	BofuT4_P125270_1		3.16925	0.000944732	2319.78	1835.39	1986.3	2095.29	587.56	663.37	698.29	Bcin13g01990
Bcin13g02000	BofuT4_P125230_1		ND	ND	300.911	366.15	314.735	212.434	168.961	264.657	206.593				Bcin13g02000									Bcin13g02000
Bcin13g02010	BofuT4_P125220_1		-3.35122	0.196325	16800.5	717.935	16091.6	650.45	21814.7	40014.6	24281.8			Bcin13g02010																						Bcin13g02010
Bcin13g02020	BofuT4_P125200_1		2.20684	0.085095	27522.3	16446.6	26929.8	14842.7	7178.51	15355.2	6605.64			Bcin13g02020
Bcin13g02030	BofuT4_P125190_1		-1.98365	0.00786302	1897.2	2514.37	1748.18	2141.7	4400.88	3672.82	4276.71			Bcin13g02030
Bcin13g02040	BofuT4_P125170_1		-11.6856	0.0170768	43.3534	25.2213	71.0823	208.083	816.449	1343.17	888.035		Bcin13g02040
Bcin13g02050	BofuT4_P125160_1		2.12846	0.00742566	14451.7	16415.6	14673.8	19116.1	6275.02	8806.86	7701.14	Bcin13g02050
Bcin13g02060	BofuT4_P125150_1		3.60316	0.00552713	884.784	572.219	873.942	700.062	172.087	273.109	185.71	Bcin13g02060
Bcin13g02070	BofuT4_P125130_1		ND	ND	36.2996	88.6118	38.3872	67.7756	439.79	74.6036	63.1171				Bcin13g02070
Bcin13g02080	BofuT4_P125110_1		ND	ND	49.602	112.188	58.4493	71.1122	221.028	454.442	260.673				Bcin13g02080
Bcin13g02090	BofuT4_P125100_1		4.22928	0.000851425	9299.65	13028.5	11825.1	11841.8	2624.21	2841.72	2690.61	Bcin13g02090																								Bcin13g02090
Bcin13g02100	BofuT4_P125090_1		14.6366	0.0173948	447.219	2213.47	495.807	1274.99	103.99	42.8038	80.2822	Bcin13g02100				Bcin13g02100																				Bcin13g02100
Bcin13g02110	BofuT4_P125080_1		-1.42151	0.17895	8003.45	10767	8270.17	11339.5	15705.6	9729.67	15483			Bcin13g02110
Bcin13g02120	BofuT4_P125070_1		-2.88514	0.0036154	2410.32	2010.64	2702.45	1732.34	6458.07	5860.88	6843.59		Bcin13g02120
Bcin13g02130	BofuT4_P125060_1	BcCHS1	1.55775	0.0374316	14799.3	15820.9	16462.8	13380.8	10878.8	7401.35	10830.9			Bcin13g02130														Bcin13g02130
Bcin13g02150	BofuT4_P125040_1		1.688	0.0506975	2484.93	3378.07	2830.64	3448.56	2144.77	1304.99	1945.18			Bcin13g02150
Bcin13g02160	BofuT4_P125030_1		-1.13673	0.858032	895.134	619.869	984.878	513.74	999.25	431.385	1138.62			Bcin13g02160
Bcin13g02170	BC1G_06026_1		13.0015	0.326743	28121.3	1083.62	26224.4	931.72	1131.36	959.133	1160.72			Bcin13g02170										Bcin13g02170
Bcin13g02180	BofuT4_P125000_1		9.60408	0.310164	1099.4	53.7297	981.751	57.7777	56.6284	41.5502	73.05			Bcin13g02180
Bcin13g02190	BofuT4_P124980_1		2.09996	0.0144202	3194.26	2148.84	3420.13	3474.94	1393.32	1523.26	1454.28	Bcin13g02190
Bcin13g02210	BofuT4_P124970_1		3.49838	0.00357169	1523.35	2353.15	1565.78	1977.9	451.705	603.891	535.178	Bcin13g02210																								Bcin13g02210
Bcin13g02220	BofuT4_P124960_1		-2.65057	0.0727219	293.258	639.26	314.154	607.641	909.45	1900.07	876.728			Bcin13g02220
Bcin13g02230	BofuT4_P124950_1		-1.95796	0.23409	10668.4	2126.82	11617.6	2235.59	13566.2	12217.5	13348.7			Bcin13g02230
Bcin13g02240	BofuT4_P124930_1		-1.34979	0.078794	39055	29925.1	37518.1	26759.1	44127.4	44877.2	45897.5			Bcin13g02240
Bcin13g02250	BofuT4_P124910_1		ND	ND	106.872	340.258	301.274	243.489	323.941	323.163	312.671				Bcin13g02250
Bcin13g02260	BofuT4_P124890_1		2.87467	0.0080685	999.965	1339.86	980.514	1595.47	480.371	354.903	447.258	Bcin13g02260
Bcin13g02270	BofuT4_P124870_1		ND	ND	245.434	478.925	258.958	417.695	316.624	276.219	324.307				Bcin13g02270
Bcin13g02300	BofuT4_P124800_1		ND	ND	40.3241	35.663	49.5822	27.2901	72.2377	219.976	74.8536				Bcin13g02300
Bcin13g02310	BofuT4_P124790_1		ND	ND	57.8118	113.794	71.7645	97.3884	213.276	279.354	217.117				Bcin13g02310
Bcin13g02320	BofuT4_P124780_1		16.6892	0.00290505	15818.9	7985.04	15527.6	6348.47	627.29	791.784	633.751	Bcin13g02320							Bcin13g02320																	Bcin13g02320
Bcin13g02330	BofuT4_P124770_1		1.78342	0.274511	22674.3	8146.74	19108.7	9141.96	8433.08	7916.91	8491.94			Bcin13g02330																						Bcin13g02330
Bcin13g02340	BofuT4_P124750_1		ND	ND	70.4877	55.0174	77.1879	128.358	125.855	147.193	135.479				Bcin13g02340
Bcin13g02350	BofuT4_P124740_1		ND	ND	17.7836	21.4529	23.8949	35.6348	19.788	18.8572	29.4144				Bcin13g02350
Bcin13g02360	BofuT4_P124720_1		-1.6612	0.0555923	14061.5	24529.1	14470.5	14931.8	28627.3	25815.4	30269.9			Bcin13g02360
Bcin13g02370	BofuT4_P124710_1		-1.08257	0.438555	26077.3	31935.9	26991.8	27757.3	31469.5	27104.4	32980.9			Bcin13g02370
Bcin13g02380	BofuT4_P124700_1		1.11129	0.67881	12109.6	18599.8	13318	18584.6	16500.2	9708.75	16047.4			Bcin13g02380
Bcin13g02390	BofuT4_P124690_1		-1.39459	0.215534	1882.03	1648.1	1838.85	2134.37	2315.96	3591.35	1940.78			Bcin13g02390
Bcin13g02400	BofuT4_P124680_1		-1.09404	0.874145	3182.72	4424.28	3275.21	4236.49	5055.21	2460.39	4889.75			Bcin13g02400
Bcin13g02410	BofuT4_P124640_1		-1.7335	0.13575	7503.4	3634.44	8231.1	9424.61	12680.1	10598.4	14156.9			Bcin13g02410
Bcin13g02420	BC1G_05992_1		1.13675	0.569986	2199.6	2984.12	2358.85	2445.37	2756.4	1262.4	2571.02			Bcin13g02420
Bcin13g02430	BofuT4_P124620_1	CND16	1.19593	0.0390654	58096.2	57369.2	62315.4	62863.6	55109.1	47832.9	47972.9			Bcin13g02430
Bcin13g02440	BofuT4_P124600_1	CND6	1.35793	0.0173882	54153.4	59695.6	58155.2	61187.6	43122	38136.2	47536.5			Bcin13g02440
Bcin13g02450	BofuT4_P124590_1		-1.28382	0.0845339	12211.4	10192	12083.2	8833.25	14022.5	14085.3	13603.2			Bcin13g02450
Bcin13g02460	BofuT4_P124560_1		2.37809	0.238782	763.688	2163.32	733.528	2668.93	522.227	834.497	639.458			Bcin13g02460
Bcin13g02470	BofuT4_P124550_1		-6.68451	0.0119104	347.388	468.767	354.991	336.718	1616.1	4473.51	1469.89		Bcin13g02470
Bcin13g02480	BofuT4_P124540_1		-1.87797	0.0016361	6074.15	7002.78	5748.15	6229.79	11558	11612.3	12118.9			Bcin13g02480																						Bcin13g02480
Bcin13g02490	BofuT4_P124530_1		1.13251	0.278849	10161.9	8918.72	11468.9	9859.8	7974.67	9823.8	8962.34			Bcin13g02490
Bcin13g02500	BofuT4_P124520_1		1.05384	0.753512	21029.6	29111.5	21181.7	23013.9	22660.8	19212	25264.8			Bcin13g02500
Bcin13g02510	BofuT4_P124510_1		-1.0509	0.218388	44132.6	44414.1	42818.7	47585.5	46084.4	47661.7	47297.9			Bcin13g02510
Bcin13g02520	BofuT4_P124500_1		-1.18192	0.48361	26817.1	15805.5	27935.4	13606.5	25094.3	26162.6	23350			Bcin13g02520
Bcin13g02530	BofuT4_P124480_1		-1.01965	0.817087	14842.7	19094.8	15068.9	16564.1	17632.2	16244.7	16267.2			Bcin13g02530
Bcin13g02540	BofuT4_P124470_1		3.21661	0.169775	844.611	3521.45	896.355	3184.26	678.21	614.941	676.315			Bcin13g02540																						Bcin13g02540
Bcin13g02550	BofuT4_P124460_1		1.66303	0.0339026	11234.6	15330.1	10588.9	14051.9	8889.72	6550.21	7652.99			Bcin13g02550
Bcin13g02560	BofuT4_P124440_1		ND	ND	143.096	74.8028	92.4429	70.1148	223.037	216.496	195.639				Bcin13g02560
Bcin13g02570	BofuT4_P124420_1		-1.46516	0.380452	2162.01	1439.72	1938.67	1905.91	1893.13	4355.27	1934.12			Bcin13g02570
Bcin13g02580	BofuT4_P124400_1		ND	ND	327.908	549.592	326.211	442.084	278.163	503.456	271.593				Bcin13g02580
Bcin13g02590	BofuT4_P124390_1		-11.2856	0.109862	405.465	731.894	401.035	613.535	8763.01	607.547	8843.86			Bcin13g02590
Bcin13g02600	BofuT4_P124380_1		1.23375	0.375756	8037	4846.72	8325.69	6608.8	5560.85	6119.56	5230.29			Bcin13g02600
Bcin13g02620	BofuT4_P124330_1		-1.09267	0.699993	22632.1	12982.8	23490.5	23249.7	25948.9	18058.2	23483			Bcin13g02620
Bcin13g02630	BofuT4_P124320_1		1.1238	0.291063	15839	13858.3	15538.6	12879.4	11757.7	14454.8	12572.6			Bcin13g02630
Bcin13g02640	BofuT4_P124300_1		22.1254	0.0118305	30861	7029.18	34166.3	8163.05	876.244	944.133	898.887	Bcin13g02640						Bcin13g02640																		Bcin13g02640
Bcin13g02650	BofuT4_P124280_1		-1.05697	0.40887	47840.2	45779.4	47625.7	42753.6	49919.4	44678.1	51262.8			Bcin13g02650
Bcin13g02660	BofuT4_P124270_1		-6.45956	0.00367641	486.42	299.361	548.085	273.219	2305.7	3074.51	2405.59		Bcin13g02660
Bcin13g02670	BofuT4_P124260_1		-3.13576	0.113304	17982.5	5525.02	16848.3	2425.77	37370.2	28465.1	34779.2			Bcin13g02670
Bcin13g02680	BofuT4_P124250_1		1.29362	0.553729	1480.29	847.514	1318.97	623.697	709.34	1109.78	656.766			Bcin13g02680
Bcin13g02690	BofuT4_P124240_1		1.35124	0.408358	26518.7	13564.2	28893.5	16994.4	17025.5	13829.7	16862.4			Bcin13g02690
Bcin13g02720	BofuT4_P124220_1	BcatrD	5.19605	0.00854265	40945.8	19415.8	39404.4	20094.5	5781.54	5181.75	6337.42	Bcin13g02720
Bcin13g02730	BofuT4_P124210_1		-2.10359	0.00712187	3078.81	4438.2	3486.55	3453.55	7773.93	6596.83	8438.15		Bcin13g02730
Bcin13g02740	BofuT4_P124200_1		1.08208	0.455045	11278.4	13396.9	12277.5	11929.2	11718.2	9617.04	12545.4			Bcin13g02740
Bcin13g02750	BofuT4_P124180_1		3.42719	0.00949202	31537.3	18919.9	29970	23659.3	8407.53	5255.43	9115.16	Bcin13g02750
Bcin13g02760	BofuT4_P124160_1		2.46546	0.25283	8450.2	2071.4	8406.89	2867.31	2361.14	2055.2	2214.02			Bcin13g02760																						Bcin13g02760
Bcin13g02770	BofuT4_P124150_1		2.1533	0.139637	600.197	1452.75	596.197	1296.18	505.687	338.378	530.101			Bcin13g02770
Bcin13g02780	BofuT4_P124130_1		1.18507	0.426021	45041.3	34967.5	53487.4	37209.5	38972.4	28176.8	40885.9			Bcin13g02780
Bcin13g02790	BofuT4_P124110_1		1.42434	0.147474	6773.56	7723.23	7781.23	7065.12	5732.78	3300.5	6417.62			Bcin13g02790
Bcin13g02800	BofuT4_P124100_1		-1.62782	0.0571057	2353.01	3424.58	2415.94	3097.2	5096.62	3566.21	5121.63			Bcin13g02800
Bcin13g02810	BofuT4_P124090_1		ND	ND	181.364	187.783	214.434	228.974	235.546	365.974	272.974				Bcin13g02810
Bcin13g02820	BC1G_05938_1		11.5591	0.0277054	397.99	2054.41	396.591	1497.04	101.283	80.8248	99.8796	Bcin13g02820
Bcin13g02830	BofuT4_P124050_1		-1.15371	0.504123	18717.4	10871.7	17087.4	11554.6	14787.8	19372	16226.7			Bcin13g02830
Bcin13g02840	BofuT4_P124040_1		1.38421	0.151422	18120.6	25833.3	16317.7	25132.1	14368.1	15737.5	16168.2			Bcin13g02840
Bcin13g02850	BofuT4_P124030_1		-1.26309	0.118051	12451.4	15467.5	11544.9	16266.1	18197.6	17030.7	17565.4			Bcin13g02850
Bcin13g02860	BofuT4_P124020_1		-1.88111	0.0581311	3041.59	1706.01	3090.02	1728.88	4223.16	5105.85	4167.72			Bcin13g02860
Bcin13g02870	BofuT4_P124000_1		ND	ND	184.928	60.7742	168.705	81.5937	183.648	254.403	188.158				Bcin13g02870
Bcin13g02880	BofuT4_P123970_1		1.90689	0.157597	19357.1	8498.62	20112.8	11603.9	6422.51	10743.4	6264.5			Bcin13g02880
Bcin13g02900	BofuT4_P097980_1		3.52657	0.000252729	4047.97	4245.91	4364.77	4497.04	1311.23	1163.08	1174.21	Bcin13g02900
Bcin13g02910	BofuT4_P097950_1		1.81281	0.0111599	44414.1	45272.1	53247.7	39010.7	27905.9	21251.5	26117.1			Bcin13g02910
Bcin13g02920	BofuT4_P097920_1		2.60819	0.0162791	1123.8	1986.5	1334.91	1878.89	623.029	491.798	703.704	Bcin13g02920
Bcin13g02930	BofuT4_P097900_1		-1.88561	0.0175702	3197.42	3225.43	3436.23	2455.21	6208.51	4630.59	6575.85			Bcin13g02930
Bcin13g02940	BofuT4_P097890_1		1.93333	0.0562288	7048.43	4317.18	7756.37	4288.24	2933.28	3267.23	2881.05			Bcin13g02940
Bcin13g02950	BofuT4_P097880_1		ND	ND	66.9042	86.9251	61.7823	64.0169	442.45	632.885	445.278				Bcin13g02950
Bcin13g02960	BofuT4_P097870_1		2.36783	0.0301781	8005.37	11509.8	6856.69	12406.2	3431.22	5357.75	3493.8	Bcin13g02960																								Bcin13g02960
Bcin13g02970	BofuT4_P097840_1		1.56619	0.360697	3586.33	1546.05	3900.39	1821.78	1423.93	2188.51	1585.47			Bcin13g02970
Bcin13g02980	BofuT4_P097830_1		-2.81841	0.00231308	4943.83	4972.86	5703.35	3876.74	14387.5	13318	13507		Bcin13g02980
Bcin13g02990	BC1G_14096_1		1.6269	0.0129904	20798.4	17468.9	20460.4	17725.2	12110.9	13191.3	9942.51			Bcin13g02990
Bcin13g03000	BofuT4_P097790_1	BAP1,BcNapA	1.50887	0.199615	28850.4	15369.6	28532	18521.7	14045.5	17880.2	13443			Bcin13g03000
Bcin13g03010	BofuT4_P097750_1		1.83586	0.00457182	7002.78	7186.29	6791.62	6035.51	4028.78	3177.42	3830.69			Bcin13g03010
Bcin13g03020	BofuT4_P097740_1		1.04138	0.902565	10655.7	16714.5	11085.3	15596.2	11447.8	15054.2	12425.9			Bcin13g03020
Bcin13g03030	BofuT4_P097720_1		ND	ND	40.1982	41.7544	22.5686	57.9991	31.2537	57.8118	45.2944				Bcin13g03030
Bcin13g03040	BofuT4_P097710_1		-1.60134	0.121418	1090.29	2154.16	938.163	1418.56	2309.34	2192.29	2225.42			Bcin13g03040
Bcin13g03050	BofuT4_P097700_1		1.90368	0.0144285	6424.77	7566.94	6709.37	7642.42	4361.94	2811.88	3992.75			Bcin13g03050
Bcin13g03060	BofuT4_P097680_1		-2.26084	0.00337759	2596.77	2452.1	2730.83	2099.07	5631.32	6242.45	4876.94		Bcin13g03060
Bcin13g03070	BofuT4_P097670_1		1.82725	0.00885968	8524.79	10486.8	8559.93	11101.1	4884.51	5911.61	5077.2			Bcin13g03070
Bcin13g03080	BofuT4_P097660_1		2.06339	0.045231	2114.4	2700.02	2082.84	2981.83	1743.48	824.751	1022.63	Bcin13g03080												Bcin13g03080												Bcin13g03080
Bcin13g03090	BofuT4_P097650_1		-3.94011	0.129497	1170.48	2464.13	1360.07	3015.01	10408.4	2179.19	11081.6			Bcin13g03090
Bcin13g03100	BofuT4_P097640_1		38.7741	0.00232739	39755.5	51749.4	42672.6	53436.2	1570.74	463.307	1594.93	Bcin13g03100
Bcin13g03110	BofuT4_P097630_1	BcPIO2	64.3801	0.00298058	23775.6	36650.3	25357.1	31002	460.387	130.342	769.765	Bcin13g03110
Bcin13g03120	BofuT4_P097620_1		1.19526	0.537789	2187.26	3807.96	2392.39	3519.91	2796.83	1994.1	2680.8			Bcin13g03120
Bcin13g03130	BofuT4_P097610_1		ND	ND	35.1406	32.9686	47.5987	47.7424	48.5521	40.9917	42.6403				Bcin13g03130
Bcin13g03160	BofuT4_P040100_1		-9.38385	0.0503483	117.183	308.773	112.535	220.863	2610.35	386.57	2347.32			Bcin13g03160																						Bcin13g03160
Bcin13g03170	BofuT4_P040090_1		-10.8196	0.0922503	40.4166	358.218	51.8664	177.61	2298.97	261.227	2536.72			Bcin13g03170																						Bcin13g03170
Bcin13g03180	BofuT4_P040080_1		-1.17495	0.563843	548.354	1136.23	514.07	1512.31	1208.19	942.378	1119.58			Bcin13g03180
Bcin13g03190	BofuT4_P040070_1		1.97261	0.135769	794.688	476.529	824.07	352.593	379.18	219.053	332.467			Bcin13g03190
Bcin13g03200	BofuT4_P040060_1		-1.06665	0.517443	7414.29	8515.97	6923.43	6332.5	7413.1	8016.05	7919.38			Bcin13g03200
Bcin13g03210	BofuT4_P040040_1		2.31856	0.065811	12130.5	17772.1	12509.6	18428.4	8163.98	3232.31	8284.2			Bcin13g03210
Bcin13g03220	BofuT4_P040030_1		ND	ND	325.108	375.641	288.45	431.918	158.106	132.489	154.947				Bcin13g03220
Bcin13g03230	BofuT4_P040000_1		ND	ND	40.0532	85.7371	67.4616	19.6475	33.6075	27.9654	45.4718				Bcin13g03230
Bcin13g03240	BofuT4_P039990_1		ND	ND	177.005	205.276	191.862	168.752	171.745	272.465	244.506				Bcin13g03240
Bcin13g03250	BofuT4_P039960_1		1.57983	0.0194502	15071.6	19853.6	15469.2	17441.3	11663	9308.61	11232.4			Bcin13g03250
Bcin13g03260	BofuT4_P039950_1		2.18413	0.994894	14827.1	897.131	15562.4	739.18	3168.52	5004.12	2824.56			Bcin13g03260
Bcin13g03270	BofuT4_P039920_1		-3.21073	0.165083	490.528	45.8201	503.911	70.4087	690.528	1314.86	669.148			Bcin13g03270
Bcin13g03280	BofuT4_P039910_1		ND	ND	63.9628	44.1231	54.2314	33.6638	83.708	177.013	86.4842				Bcin13g03280
Bcin13g03290	BofuT4_P039890_1		ND	ND	31.8685	24.3329	31.4681	27.8624	181.364	46.1922	25.8147				Bcin13g03290
Bcin13g03300	BofuT4_P039880_1		ND	ND	39.1421	95.1797	47.8498	52.3021	151.642	342.751	187.267				Bcin13g03300
Bcin13g03310	BofuT4_P039870_1		-1.3546	0.11386	16124.6	22972.4	16095.8	23011.8	24770.5	28869.1	25812.7			Bcin13g03310
Bcin13g03320	BofuT4_P039860_1		-1.01901	0.659658	17929.1	18863.7	18735.8	18322.7	18560.3	19922.7	17958.4			Bcin13g03320
Bcin13g03330	BofuT4_P039850_1		1.06455	0.857394	53286	30240.2	47536.5	34316.8	32919.7	46294	37300.4			Bcin13g03330
Bcin13g03340	BofuT4_P039840_1		-8.19812	0.000755057	1505.84	1257.12	1280.88	957.751	9491	11461.7	9800.01		Bcin13g03340
Bcin13g03350	BofuT4_P039820_1		-1.07902	0.249611	6228.55	6117.53	6005.88	6383.34	7153.39	6057.23	6806.83			Bcin13g03350					Bcin13g03350																	Bcin13g03350
Bcin13g03360	BofuT4_P039810_1		-1.09878	0.469625	25088.5	21266.6	32489.9	24981.2	28832.2	27921.2	28808.5			Bcin13g03360
Bcin13g03370	BofuT4_P039800_1		2.01477	0.357014	4537.26	1124.3	4315.7	1707.82	1499	1387.4	1463.39			Bcin13g03370
Bcin13g03380	BofuT4_P039790_1		ND	ND	80.7788	168.977	108.98	134.237	83.0287	50.0039	65.8242				Bcin13g03380
Bcin13g03390	BofuT4_P039780_1		2.16147	0.029473	3073.82	5835.5	3208	4255.67	1787.88	2028.64	1864.67	Bcin13g03390																								Bcin13g03390
Bcin13g03410	BofuT4_P039760_1		-3.21858	0.0199671	20693.1	9280.32	20869.8	10294.9	48325.8	51903.7	47354.1		Bcin13g03410																							Bcin13g03410
Bcin13g03420	BofuT4_P039720_1		1.29703	0.408602	9089.42	14995.3	7971.96	14420.4	8911.32	8653.37	9310.34			Bcin13g03420
Bcin13g03430	BofuT4_P039700_1		1.21549	0.397654	5620.34	8048.91	5907.43	9186.69	5647.05	6536.47	5564.45			Bcin13g03430
Bcin13g03440	BofuT4_P039690_1		-1.86824	0.196268	242.394	509.33	210.863	335.527	413.483	947.26	458.148			Bcin13g03440
Bcin13g03450	BofuT4_P039680_1		-1.10951	0.54387	22798.1	15438.7	20016.5	18344.9	21469.2	17818.4	24452.4			Bcin13g03450
Bcin13g03460	BofuT4_P039670_1		ND	ND	105.87	167.167	150.255	273.561	146.923	152.205	143.706				Bcin13g03460
Bcin13g03470	BofuT4_P039660_1		1.30907	0.616676	3579.97	2097.74	3564.74	1363.61	2280.56	1574.64	2221.26			Bcin13g03470
Bcin13g03480	BofuT4_P039650_1		-1.26198	0.285272	7040.39	6463.94	6497.9	4677.81	8781.28	5986.66	8591.29			Bcin13g03480
Bcin13g03490	BofuT4_P039630_1		-1.31377	0.063713	9804.99	12520.8	8990.96	11174.5	14706.7	13483.5	13677.4			Bcin13g03490
Bcin13g03500	BofuT4_P039620_1		-1.98809	0.0391971	4021.35	7132.61	3515.45	5420.47	10046.2	9022.67	10886.5			Bcin13g03500
Bcin13g03510	BofuT4_P039610_1		2.33629	0.0274889	16647	25958	17301.6	29847.8	10251.7	7677.62	10883.8	Bcin13g03510
Bcin13g03520	BofuT4_P039600_1		1.75055	0.0154158	4774.66	3433.8	4521.1	4315.01	2166.93	2803.31	2332.27			Bcin13g03520
Bcin13g03530	BofuT4_P039590_1		ND	ND	106.122	209.687	143.738	143.433	312.338	376.451	319.178				Bcin13g03530
Bcin13g03550	BofuT4_P039570_1		ND	ND	25.228	20.2508	25.5551	54.5904	337.957	262.403	360.117				Bcin13g03550																					Bcin13g03550
Bcin13g03560	BofuT4_P039540_1		-1.26571	0.0273855	25324.4	25621.8	25304.2	27769.4	30112.4	36574.6	32057.5			Bcin13g03560
Bcin13g03570	BofuT4_P039530_1		1.49885	0.139293	7579.15	10224.3	8207.2	6131.2	6152.78	3834.77	6095.75			Bcin13g03570
Bcin13g03590	BofuT4_P039480_1		1.81115	0.0146337	14211.3	16229.8	14724.8	20224.8	8048.91	10250.5	8779.02			Bcin13g03590
Bcin13g03600	BofuT4_P039470_1		-1.1808	0.0509407	47346.8	46876.8	48613	54124.3	59763.4	54166.2	60499.1			Bcin13g03600
Bcin13g03610	BC1G_04944_1		ND	ND	38.1777	128.157	39.1907	40.6679	110.692	100.865	129.969				Bcin13g03610
Bcin13g03620	BofuT4_P039420_1		ND	ND	27.5889	51.1663	35.1135	60.3152	35.5002	32.7745	29.8072				Bcin13g03620																					Bcin13g03620
Bcin13g03630	BofuT4_P039390_1		ND	ND	261.91	431.053	265.84	258.068	646.657	380.021	537.91				Bcin13g03630																					Bcin13g03630
Bcin13g03640	BofuT4_P039380_1		-1.05348	0.659174	20800.8	15278.3	16201	20647.4	19739.8	19690.5	18190.3			Bcin13g03640																						Bcin13g03640
Bcin13g03650	BofuT4_P039360_1		-5.5543	0.00606745	3581.43	2069.39	3226.42	1741.61	12590.6	19326.6	12318		Bcin13g03650
Bcin13g03660	BofuT4_P039340_1		13.6593	0.0037933	13669.4	21899.6	15332.8	20966	1897.2	617.815	1431.08	Bcin13g03660
Bcin13g03670	BofuT4_P039330_1		-1.97083	0.0273152	3076.86	4616.2	3157.66	3989.99	7916.91	5555.02	8464.51			Bcin13g03670
Bcin13g03680	BofuT4_P039320_1	BcPRD11	-2.82035	0.0107283	5101.12	6850.27	4748.72	9156.64	16862.4	18736.6	19094.8		Bcin13g03680										Bcin13g03680													Bcin13g03680
Bcin13g03690	BofuT4_P039310_1		-27.1696	0.00254474	859.671	423.972	980.07	359.093	14750.7	24019.7	14674.9		Bcin13g03690
Bcin13g03700	BofuT4_P039300_1		-1.46609	0.0395151	3610.24	5034.05	3519.51	4103.73	6326.39	5425.48	6135.39			Bcin13g03700
Bcin13g03710	BofuT4_P039290_1		-2.24997	0.0198968	948.464	629.753	1006	707.301	1599.43	2344.15	1610.8		Bcin13g03710
Bcin13g03720	BofuT4_P039280_1		ND	ND	106.48	71.4437	118.965	131.363	207.308	231.569	192.632				Bcin13g03720																					Bcin13g03720
Bcin13g03730	BofuT4_P039250_1		1.27097	0.177053	42059.6	30231.4	42809	31102.1	28117	28687.4	29469.4			Bcin13g03730
Bcin13g03740	BofuT4_P039240_1		-2.48236	0.0411505	656.511	1436.23	654.197	930.387	2602.42	1639.78	2604.12		Bcin13g03740
Bcin13g03750	BofuT4_P039220_1		1.84665	0.00772133	16394.7	13596.9	16395.9	13440.1	8685.48	6896.07	8716.92			Bcin13g03750																						Bcin13g03750
Bcin13g03760	BofuT4_P039210_1		1.47246	0.0310518	4096.1	4215.96	4041.72	3125.94	2667.2	2364.46	2852.93			Bcin13g03760
Bcin13g03770	BofuT4_P039190_1		2.13826	0.138829	3859.66	1732.43	3809.91	1547.89	1302.35	1404.66	1133.7			Bcin13g03770
Bcin13g03790	BofuT4_P039170_1		-1.32368	0.0915312	18069.8	16975	19268	15613.3	24177.2	18830.1	26412.7			Bcin13g03790
Bcin13g03800	BofuT4_P039160_1		1.58875	0.00445709	15815	15737.5	16236.8	13669.4	10410	9086.72	9516.02			Bcin13g03800
Bcin13g03810	BofuT4_P039150_1		-1.21369	0.156359	11153.6	12999.2	11703.6	8941.62	13797.1	13218.3	13762.7			Bcin13g03810
Bcin13g03820	BofuT4_P039140_1		1.37059	0.0715095	5644.29	6386.05	6900.27	8474.48	4964.5	5052.61	4979.26			Bcin13g03820
Bcin13g03830	BofuT4_P039120_1		-2.10583	0.0092246	3365.15	4888.43	4037.51	4821.47	8150.78	10320.7	8555.62		Bcin13g03830
Bcin13g03840	BofuT4_P039100_1		1.02415	0.883189	4840.47	1652.3	5192.35	1273.67	2381.91	4779.06	2328.97			Bcin13g03840
Bcin13g03850	BofuT4_P039090_1		-2.86621	0.00506004	4155.78	3094.35	4602.8	2853.83	11010.2	9985.45	10618.9		Bcin13g03850
Bcin13g03860	BofuT4_P039080_1		-1.16176	0.224969	7148.23	7934.66	7881.7	7372.59	9513.54	7318.85	9600.95			Bcin13g03860
Bcin13g03870	BofuT4_P039070_1		-7.28813	0.00569615	2739.15	6156.18	3047.51	6277.43	29285.6	39810.7	30497.4		Bcin13g03870
Bcin13g03880	BofuT4_P039060_1		-2.81083	0.00821419	10292	7009.53	10007.5	5901.78	24346.7	22128.1	23537.7		Bcin13g03880
Bcin13g03890	BofuT4_P039030_1		-1.89238	0.324132	695.99	2878.29	665.847	2896.19	4395.59	1631.64	4101.21			Bcin13g03890
Bcin13g03900	BofuT4_P039020_1		-2.61181	0.264816	204.753	307.021	198.751	290.053	892.338	179.212	888.441			Bcin13g03900
Bcin13g03910	BofuT4_P039010_1		1.33114	0.348139	1018.66	1919.48	1053.82	1566.48	1089.88	915.054	1126.83			Bcin13g03910
Bcin13g03920	BofuT4_P039000_1		ND	ND	38.1777	72.9337	55.9692	72.9493	200.673	207.626	224.768				Bcin13g03920
Bcin13g03930	BofuT4_P038990_1		ND	ND	61.846	136.748	77.5857	99.115	95.6142	70.2859	115.626				Bcin13g03930
Bcin13g03940	BofuT4_P038980_1		-1.92672	0.00747036	4627.77	6219.31	4839.43	5698.83	9087.48	11308.8	10506.5			Bcin13g03940
Bcin13g03950	BofuT4_P038970_1		7.69194	0.000141683	2555.75	2559.18	2310.64	2619.1	298.648	336.147	344.608	Bcin13g03950							Bcin13g03950																	Bcin13g03950
Bcin13g03960	BofuT4_P038960_1		1.24639	0.456724	1228.97	1565.42	1206.09	2087.86	1399.97	821.894	1441.72			Bcin13g03960
Bcin13g03970	BofuT4_P038950_1		1.62485	0.132729	2206.43	3421.56	1784.93	3266.12	1754.8	1410.96	1763.5			Bcin13g03970
Bcin13g03980	BofuT4_P038920_1	BcSTE20	1.34219	0.0825223	15153.5	10936.9	14007.2	14013.2	9099.31	11502.6	9634.56			Bcin13g03980
Bcin13g03990	BofuT4_P038880_1		1.43652	0.0274981	43191	38335.8	36131.9	34556.1	28564.6	22613.4	28292.3			Bcin13g03990
Bcin13g04000	BofuT4_P038870_1		1.32834	0.00903324	60294.5	57832.2	57679.9	58562.1	45971.7	39627.1	46728.9			Bcin13g04000
Bcin13g04010	BofuT4_P038820_1		1.24494	0.312692	25894.1	16405.9	21659.1	16631.4	14878.3	18444.2	15228.5			Bcin13g04010
Bcin13g04030	BofuT4_P038800_1		-1.4138	0.00441945	19176.5	20191.4	17824.9	17434.4	25544.5	27162.3	26423.9			Bcin13g04030
Bcin13g04040	BofuT4_P038790_1		-1.26082	0.0112427	13387.4	12895	13347	11740.5	16776.5	16150.9	15648.8			Bcin13g04040
Bcin13g04050	BofuT4_P038780_1		ND	ND	32.3949	40.005	32.0215	45.3753	52.3401	61.0822	59.6187				Bcin13g04050
Bcin13g04060	BofuT4_P038770_1		ND	ND	118.958	494.07	133.255	356.012	27.3779	32.3949	25.177				Bcin13g04060
Bcin13g04070	BofuT4_P038760_1		7.27335	0.045231	429.577	1955.15	484.568	1514.29	186.505	79.0073	186.505	Bcin13g04070
Bcin13g04080	BofuT4_P038750_1		ND	ND	138.854	109.655	158.551	86.9863	72.8801	197.307	152.14				Bcin13g04080
Bcin13g04090	BofuT4_P038740_1		1.73368	0.114426	974.497	1301.08	1069.66	1147.62	808.228	341.783	793.623			Bcin13g04090
Bcin13g04100	BofuT4_P038720_1		2.71032	0.00510736	1126.08	988.543	1223.03	1246.75	471.195	316.013	481.387	Bcin13g04100
Bcin13g04110	BofuT4_P038710_1		-10.1652	0.0116276	78.022	183.421	78.2899	173.634	875.401	2249.56	788.902		Bcin13g04110
Bcin13g04120	BofuT4_P038700_1		ND	ND	112.063	93.7413	107.029	83.2438	138.316	182.546	156.09				Bcin13g04120
Bcin13g04130	BofuT4_P038690_1		-5.7915	0.00742566	488.943	494.84	567.783	564.641	2077.65	5001.69	2112.67		Bcin13g04130
Bcin13g04140	BofuT4_P038680_1		1.13864	0.469844	10550.1	8221.51	11484.5	7748.05	8783.03	8305.07	7944.51			Bcin13g04140
Bcin13g04150	BofuT4_P038650_1		1.08347	0.687088	13100.9	10724.6	12715.4	8550.04	10236.4	10651.5	10325			Bcin13g04150
Bcin13g04160	BofuT4_P038620_1		-1.08751	0.704816	808.727	1568.56	737.403	1381	1228.9	1017.36	1420.56			Bcin13g04160
Bcin13g04170	BofuT4_P038610_1		1.67167	0.0879014	4393.42	3720.69	3807.61	5295.1	3029.9	1651.91	3042.54			Bcin13g04170
Bcin13g04180	BofuT4_P038600_1		ND	ND	57.8118	43.8749	88.7677	56.477	119.474	126.34	130.459				Bcin13g04180
Bcin13g04190	BofuT4_P038590_1		ND	ND	37.4039	247.466	35.5731	73.1391	51.6568	65.3635	62.34				Bcin13g04190
Bcin13g04200	BofuT4_P038520_1		-1.74287	0.485288	8578.11	35573.9	7727.82	38273.5	55060.5	12834.6	49949.2			Bcin13g04200																						Bcin13g04200
Bcin13g04210	BofuT4_P038510_1		-2.89889	0.0585638	1346.04	4328.08	1277.29	3404.37	7649.74	7577.73	7287.77			Bcin13g04210
Bcin13g04220	BofuT4_P038500_1		-1.87468	0.0296306	6454.56	7811.34	6556.45	9488.59	12173.8	18026.5	12417.1			Bcin13g04220
Bcin13g04230	BofuT4_P038480_1		-1.1949	0.77663	668.387	842.228	610.305	485.79	483.814	1249.1	603.156			Bcin13g04230
Bcin13g04240	BofuT4_P038450_1		2.42706	0.139772	5135.32	12302.9	4769.79	13411.2	4184.83	2622.94	4199.13			Bcin13g04240
Bcin13g04250	BofuT4_P038440_1		-1.03588	0.966941	2553.42	2588.4	2717.73	2263.26	2088.13	3539.34	2237.07			Bcin13g04250
Bcin13g04260	BofuT4_P038430_1		-1.29742	0.224933	5622.55	7796.24	5284.12	6680.47	8927.45	6392.08	9380.15			Bcin13g04260
Bcin13g04270	BofuT4_P038420_1		-1.65924	0.00568395	5263.77	4767.83	4728.05	4635.18	8862.5	7002.47	8270.51			Bcin13g04270
Bcin13g04280	BofuT4_P038400_1		1.03454	0.751353	17962.1	15149.9	18599.8	19354.5	16849.6	18148.1	16522.6			Bcin13g04280
Bcin13g04290	BofuT4_P038380_1		-1.09983	0.490572	5691.96	173.721	5034.78	197.996	2867.74	3347.81	2939.28			Bcin13g04290
Bcin13g04300	BofuT4_P038320_1		-2.10691	0.00833217	5607.52	8265.91	6270.77	6542.24	14961	11994.5	15214.1		Bcin13g04300
Bcin13g04310	BofuT4_P038310_1		1.49155	0.0286612	7397.8	8343.78	6646.05	7776.6	5486.8	4155.78	5525.02			Bcin13g04310
Bcin13g04330	BofuT4_P038280_1		1.99269	0.0553802	9995.08	12505	10607	16339.7	7280.07	3980.23	7350.31			Bcin13g04330
Bcin13g04340	BofuT4_P038270_1		ND	ND	202.878	144.924	153.639	130.412	95.3505	95.8819	110.471				Bcin13g04340
Bcin13g04350	BofuT4_P038250_1		-1.47852	0.351856	15426.1	3998.7	14336.1	15488.2	18358.1	17455.6	18798.3			Bcin13g04350
Bcin13g04360	BofuT4_P038230_1		-1.40826	0.167493	16472	26626.8	15099.8	26201.6	28497.5	28935.5	31709.9			Bcin13g04360
Bcin13g04380	BofuT4_P038210_1		-2.8459	0.00277282	9628.29	13800	9962.47	10683.8	34204.1	28550.9	31318.9		Bcin13g04380
Bcin13g04390	BofuT4_P038190_1		-1.5664	0.0118671	14004.2	18259.9	13813.1	16229.8	25311.3	23926	23960.9			Bcin13g04390
Bcin13g04400	BofuT4_P038180_1		-2.58173	0.00537507	4668.4	5146.45	5490.23	4921.56	11412.4	16850.7	10901.7		Bcin13g04400
Bcin13g04410	BofuT4_P038150_1		-1.00645	0.923019	52390.6	58624.4	60564.9	61848.2	54980.8	59801.8	61418.2			Bcin13g04410
Bcin13g04420	BofuT4_P038140_1		-1.0367	0.550204	55045.9	55845.9	54481.5	58921.3	53436.2	61677.8	59281.1			Bcin13g04420
Bcin13g04430	BC1G_13409_1		-2.3599	0.00612415	13311.8	20121.3	13033	15947.4	37722.1	37489.5	35255.5		Bcin13g04430
Bcin13g04440	BofuT4_P079160_1		-1.24949	0.480296	1136.76	3047.51	1100.47	3065.78	2410.58	2688.53	2726.3			Bcin13g04440				Bcin13g04440																		Bcin13g04440
Bcin13g04450	BofuT4_P079130_1		ND	ND	40.0532	29.2814	35.0329	37.2691	30.6355	38.5659	35.3569				Bcin13g04450
Bcin13g04460	BC1G_13401_1		ND	ND	16.8794	16.2867	18.2803	20.0124	54.9527	97.6396	54.1891				Bcin13g04460
Bcin13g04470	BofuT4_P079110_1		-3.59323	0.0103754	6855.59	3819.81	8077.32	7751.42	21943.8	28202.4	21280.3		Bcin13g04470
Bcin13g04480	BofuT4_P079070_1		-4.54409	0.00283801	4150.96	5252.47	4645.81	3167.2	16116.7	23024.1	19534		Bcin13g04480
Bcin13g04490	BofuT4_P079060_1		-1.43833	0.145927	4487.31	4379.93	3978.43	6636.18	6379.62	8706.5	5929.94			Bcin13g04490
Bcin13g04500	BofuT4_P079040_1		2.23253	0.00106899	17104.6	14116.4	15887.8	15833.3	7139.51	6631.7	7373.61	Bcin13g04500
Bcin13g04510	BofuT4_P079030_1		-1.08329	0.446032	15565.1	12315.1	12472.5	12586.8	13470.8	15695.7	13845.2			Bcin13g04510
Bcin13g04520	BofuT4_P079010_1		2.09875	0.0244866	17310.8	9649.86	16345.9	13291.7	6237.8	7421.32	6566.58	Bcin13g04520
Bcin13g04530	BofuT4_P079000_1		-1.88789	0.0482195	1056.51	1954.58	970.483	1512.61	2447.56	2659.72	2672.02			Bcin13g04530								Bcin13g04530														Bcin13g04530
Bcin13g04540	BofuT4_P078980_1		-1.44711	0.0215193	29312.1	33973.8	28636.6	32651.9	49889.3	38869	46446.4			Bcin13g04540
Bcin13g04550	BofuT4_P078970_1		-1.14146	0.562988	4265.2	6763.27	4034.45	6722.59	6485.77	5070.29	7094.42			Bcin13g04550
Bcin13g04560	BofuT4_P078940_1		1.25745	0.326806	1644.85	1674.26	1616.69	1181.29	1465.5	830.355	1352.66			Bcin13g04560
Bcin13g04570	BofuT4_P078930_1		-1.12537	0.401576	12091.5	10374.5	13166.7	10532.2	12358.9	15164.2	11441.3			Bcin13g04570
Bcin13g04580	BofuT4_P078920_1		ND	ND	37.0687	24.6413	23.9566	37.0309	30.2825	29.7304	32.8981				Bcin13g04580
Bcin13g04590	BofuT4_P078910_1		ND	ND	27.4847	33.4068	151.499	60.1892	33.6917	36.6419	28.0142				Bcin13g04590
Bcin13g04600	BofuT4_P078900_1		ND	ND	32.3357	52.86	55.0295	69.9121	50.1964	46.0775	42.2529				Bcin13g04600
Bcin13g04610	BofuT4_P078890_1		3.34016	0.00460132	2201.56	1673.86	2102.43	2943.05	597.79	750.053	655.26	Bcin13g04610
Bcin13g04620	BofuT4_P078870_1		1.78399	0.00704156	597.94	595.924	746.403	577.385	325.583	391.355	341.498			Bcin13g04620
Bcin13g04630	BofuT4_P078840_1		1.61672	0.115009	7562.93	4537.85	7670.39	4498.79	3661.57	4011.88	3585.4			Bcin13g04630
Bcin13g04640	BofuT4_P078830_1		1.65006	0.00710827	48492.3	49016.4	46098	54307.4	33427.8	26002.2	30527.8			Bcin13g04640
Bcin13g04650	BofuT4_P078820_1		1.56083	0.00448852	12491.1	11551.7	13767.7	12322.3	8694.66	7641.96	7752.99			Bcin13g04650
Bcin13g04660	BofuT4_P078810_1		2.04556	0.00651316	18599.8	17543.1	16831.9	21553.2	9537.75	7514.39	10273.3	Bcin13g04660
Bcin13g04670	BofuT4_P078800_1		-2.05786	0.0175887	6452.72	9463.01	6781.39	9462.7	17712.5	13575.6	18347.3		Bcin13g04670
Bcin13g04680	BofuT4_P078790_1		1.83664	0.10588	13837.4	6194.53	11249.9	7599.05	4933.93	5432.77	5510.47			Bcin13g04680
Bcin13g04690	BofuT4_P078780_1	BcPHY1	2.49803	0.116883	1967.64	882.925	2072.8	720.218	512.934	691.784	489.694			Bcin13g04690
Bcin13g04700	BofuT4_P078750_1		-3.50317	0.0382877	8610.13	23892.5	8250.56	25459.7	60736.1	56789.3	56441		Bcin13g04700
Bcin13g04710	BofuT4_P078740_1		-3.1448	0.0171174	1597.04	1254.49	1547.37	1495.88	3636.75	7077.02	3189.65		Bcin13g04710
Bcin13g04720	BofuT4_P078730_1		-3.35494	0.00277929	5924.23	6581.97	5486.8	7062.86	17688.1	26237.9	19119.8		Bcin13g04720
Bcin13g04740	BofuT4_P078690_1		ND	ND	38.8778	40.3241	70.3166	99.115	328.417	481.592	319.092				Bcin13g04740
Bcin13g04750	BofuT4_P078680_1		1.16523	0.906521	358.467	989.021	376.274	813.227	560.467	523.315	549.148			Bcin13g04750
Bcin13g04760	BofuT4_P078660_1		-2.18441	0.0170482	438.67	583.561	383.893	396.607	1105.5	751.575	1096.35		Bcin13g04760
Bcin13g04780	BofuT4_P078630_1	HP1	-10.2927	0.0112596	2757.77	841.83	2518.13	813.411	13668.2	24358.8	15478.4		Bcin13g04780
Bcin13g04790	BofuT4_P078620_1		1.89666	0.00805264	17408	17972.8	18090.2	17472.6	7913.42	11640.9	8499.16			Bcin13g04790
Bcin13g04800	BofuT4_P078610_1		-3.20633	0.00133714	12966.6	9472.72	11877.7	10526.1	33794.3	38229.7	35812.1		Bcin13g04800
Bcin13g04810	BofuT4_P078600_1		-1.98962	0.0168209	10547	11358.5	12036.6	13959.4	20555.9	30643.9	20279.6			Bcin13g04810
Bcin13g04820	BofuT4_P078590_1	hex2	-1.87466	0.108813	3013.58	4127.45	3064.58	4139.36	5348.56	10179.6	4640.8			Bcin13g04820																	Bcin13g04820
Bcin13g04830	BofuT4_P078570_1		-1.34877	0.149459	15812.3	9698.05	15476.6	11991.1	16934.2	19720.1	16937.3			Bcin13g04830
Bcin13g04840	BofuT4_P078560_1		-1.20263	0.424394	16091.6	12400.9	17762.5	14708.7	16413.4	23842.7	14731.4			Bcin13g04840
Bcin13g04850	BofuT4_P078550_1		-1.40804	0.438879	2871.97	8999.05	3221.54	11681.3	7276.19	13067.9	7930.05			Bcin13g04850				Bcin13g04850																		Bcin13g04850
Bcin13g04860	BofuT4_P078540_1		-1.19391	0.212024	16625.6	16498.4	17998.4	20483.2	18050.9	24354.4	21712.8			Bcin13g04860
Bcin13g04870	BofuT4_P078530_1		-2.80365	0.00152906	606.734	767.005	564.495	665.145	1799.72	1758.42	1916.1		Bcin13g04870
Bcin13g04880	BofuT4_P078520_1		-1.45924	0.0569823	3546.53	2888.09	3271.34	2460.39	4101.77	5181.24	4032.23			Bcin13g04880
Bcin13g04890	BofuT4_P078500_1		ND	ND	57.1518	76.3884	71.3421	117.436	153.552	118.162	158.948				Bcin13g04890
Bcin13g04900	BC1G_14385_1		ND	ND	33.2523	20.984	62.7899	36.2795	117.602	95.5056	101.307				Bcin13g04900
Bcin13g04910	BofuT4_P078470_1		1.275	0.670789	8692.04	3416.51	9939.67	5114.51	4027.72	7787.28	4163.08			Bcin13g04910
Bcin13g04920	BofuT4_P034830_1		9.49541	0.00867016	13745.9	9639.64	14132.4	7921.62	1578.86	478.925	1531.27	Bcin13g04920
Bcin13g04930	BofuT4_P034840_1		ND	ND	44.577	50.1244	25.0029	47.9437	27.2102	38.3872	23.9808				Bcin13g04930
Bcin13g04940	BofuT4_P034860_1		ND	ND	29.3921	29.9502	24.4312	23.5349	26.8299	34.0221	23.6839				Bcin13g04940
Bcin13g04950	BofuT4_P034880_1		ND	ND	126.036	52.575	79.6523	35.0329	121.8	182.799	70.5606				Bcin13g04950
Bcin13g04960	BofuT4_P034890_1		ND	ND	125.288	172.142	156.916	132.497	522.845	622.784	231.45				Bcin13g04960
Bcin13g04970	BofuT4_P034900_1		ND	ND	33.7949	59.2314	34.762	32.9124	74.6637	229.576	59.0686				Bcin13g04970
Bcin13g04980	BofuT4_P034910_1		ND	ND	146.804	220.638	189.592	226.624	357.497	525.625	375.641				Bcin13g04980
Bcin13g04990	BofuT4_P034930_1		-6.86248	0.0349185	36.3769	36.5678	54.5836	155.347	335.085	862.403	258.433		Bcin13g04990
Bcin13g05010	BofuT4_P034940_1		-6.4286	0.00276496	1186.13	1169.81	1292.04	1286.48	6121.05	11588.8	6081.47		Bcin13g05000
Bcin13g05020	BofuT4_P034960_1		-1.10062	0.191586	29817	27845	28548.3	33743.1	32764.1	32965.5	33287.4			Bcin13g05020
Bcin13g05030	BofuT4_P034970_1		-1.09727	0.62031	407.474	642.02	373.974	621.165	511.094	566.02	605.52			Bcin13g05030
Bcin13g05040	BofuT4_P034980_1		1.4088	0.026537	3666.74	4226.88	3747.26	4332.26	3169.45	2449.91	2884.23			Bcin13g05040
Bcin13g05050	BofuT4_P034990_1		-29.4111	0.00145371	2309.69	1010.2	2017.24	1001.97	43949.3	50384.6	45495.9		Bcin13g05050
Bcin13g05060	BofuT4_P035000_1		-145.021	3.89e-05	228.737	246.307	273.005	228.354	33134.7	36927.6	36137		Bcin13g05060
Bcin13g05070	BofuT4_P035010_1		-6.85542	0.00389467	467.737	769.361	531.987	475.14	2821.83	5561.32	3155.69		Bcin13g05070
Bcin13g05080	BofuT4_P035030_1		-1.67152	0.00766332	5413.88	4894.74	4846.72	4103.59	7537.04	8755.86	7850.85			Bcin13g05080
Bcin13g05090	BofuT4_P035040_1		-1.36949	0.138351	11664.6	11648.1	11409.3	12678.7	14465.2	21242.9	12977.8			Bcin13g05090
Bcin13g05100	BofuT4_P035050_1		-1.72787	0.101921	10392.8	21849.7	11094.7	19574.2	26176.7	29684.2	25666.1			Bcin13g05100
Bcin13g05110	BofuT4_P035060_1		-2.79984	0.00993783	7519.32	12148.6	8323.51	12979.8	31403.4	24575.4	30055.7		Bcin13g05110																							Bcin13g05110
Bcin13g05120	BofuT4_P035070_1		ND	ND	123.894	162.398	118.46	194.719	450.806	556.86	514.228				Bcin13g05120
Bcin13g05130	BofuT4_P035080_1		ND	ND	218.148	343.258	239.148	165.144	148.304	155.156	167.864				Bcin13g05130
Bcin13g05140	BofuT4_P035100_1		-9.26724	0.00102855	1576.2	2006.4	1582.53	1787.78	19177.7	11688.7	17459.3		Bcin13g05140											Bcin13g05140												Bcin13g05140
Bcin13g05150	BofuT4_P035110_1		-1.0619	0.366347	50191.6	54184.6	45109.9	51852.4	55305.5	52674.2	52371.2			Bcin13g05150
Bcin13g05170	BofuT4_P035160_1		ND	ND	62.2056	73.0945	128.325	79.7791	98.5113	66.2904	129.29				Bcin13g05170
Bcin13g05180	BofuT4_P035170_1		ND	ND	35.6264	38.3003	39.0726	69.246	51.0046	79.6981	87.5862				Bcin13g05180
Bcin13g05190	BofuT4_P035180_1		ND	ND	164.056	111.448	83.8208	143.674	489.497	501.053	495.338				Bcin13g05190
Bcin13g05200	BofuT4_P035190_1		-6.63836	0.0123615	272.608	663.038	379.18	632.021	3527.64	1801.45	4363.82		Bcin13g05200
Bcin13g05210	BofuT4_P035210_1		-4.07412	0.0151555	1711.9	4085.56	1629.39	3221.54	9203.15	12461.8	10872.2		Bcin13g05210
Bcin13g05220	BofuT4_P035220_1		-1.77648	0.0128115	17086.6	20645.6	15344.1	18496.2	33706.7	26617.1	35036.4			Bcin13g05220
Bcin13g05230	BofuT4_P035230_1		1.8142	0.0186043	42691.4	47741.1	38273.5	44838.3	27437.9	18014.8	26291.4			Bcin13g05230
Bcin13g05240	BofuT4_P035250_1		-1.31361	0.00523326	38107.1	37911.7	40725.7	37064.9	49206.4	53697.3	48630.1			Bcin13g05240
Bcin13g05250	BofuT4_P035270_1		1.06205	0.535261	24686.9	31264.7	28687.4	29293.9	28363.8	25058	27035.4			Bcin13g05250
Bcin13g05260	BofuT4_P035290_1		1.56308	0.129792	24801.1	13138.4	21795.2	16129.7	11318.3	13783.5	11299.6			Bcin13g05260
Bcin13g05270	BofuT4_P035310_1		-4.39947	0.00348979	1183.09	1004.15	1076.53	944.395	3794.35	6430.26	3660.62		Bcin13g05270
Bcin13g05280	BofuT4_P035320_1		-4.01322	0.00851925	1154.5	2205.91	1264.08	2304.5	7249.47	5994.64	7611.54		Bcin13g05280
Bcin13g05290	BofuT4_P035350_1		3.74961	0.00173785	2839.37	2975.62	2538.29	3741.16	840.227	715.213	863.704	Bcin13g05290
Bcin13g05300	BofuT4_P035360_1		4.69628	0.00202097	1969.28	1274.26	1940.01	1556.75	395.321	314.29	366.82	Bcin13g05300
Bcin13g05310	BofuT4_P035400_1		ND	ND	40.8553	38.6434	35.4947	23.9233	26.3634	24.4254	23.523				Bcin13g05310
Bcin13g05320	BofuT4_P035430_1		ND	ND	49.5027	51.7719	81.0786	55.4336	163.212	149.785	135.766				Bcin13g05320
Bcin13g05330	BC1G_06434_1		ND	ND	121.143	89.1491	115.657	171.135	300.07	250.927	287.415				Bcin13g05330
Bcin13g05340	BofuT4_P063240_1	BcHP1	-1.2076	0.106318	10316	13833.1	11115.2	11200.7	13932.8	14464.6	13685.7			Bcin13g05340
Bcin13g05350	BofuT4_P063230_1		-5.73124	0.00353206	2573.43	4557.42	2636.71	3898.96	17472.6	24680.8	16591.1		Bcin13g05350
Bcin13g05360	BofuT4_P063210_1		2.69525	0.0024796	696.735	832.497	675.545	865.608	307.863	245.728	300.798	Bcin13g05360
Bcin13g05370	BofuT4_P063200_1		1.38914	0.00745438	40711.4	41708.6	42798.8	43522.4	33293.2	27511.3	30299.1			Bcin13g05370
Bcin13g05380	BofuT4_P063190_1		-1.97757	0.20245	322.753	209.258	338.513	83.9506	385.483	655.453	374.718			Bcin13g05380
Bcin13g05390	BofuT4_P063170_1		-9.26306	0.000500953	2367.43	1920.18	2622.78	2688.53	21690.8	24313.5	20682.2		Bcin13g05390
Bcin13g05400	BofuT4_P063080_1		1.17919	0.695547	15498.1	8552.96	16239.1	8326.24	8853.32	13414.7	8653.37			Bcin13g05400
Bcin13g05410	BofuT4_P063040_1		-2.75844	0.00894736	452.855	834.245	553.903	476.814	1636.21	1515.72	1643.23		Bcin13g05410
Bcin13g05420	BofuT4_P063030_1		-1.02808	0.866116	1778.22	3894.96	1608.09	1788.45	1965.28	3167.89	1860.12			Bcin13g05420
Bcin13g05430	BofuT4_P063020_1		2.30013	0.057528	8219.77	17379.1	10583.8	16042.7	6580.42	4018.29	6430.26			Bcin13g05430
Bcin13g05440	BofuT4_P063010_1		-1.2874	0.442339	23013.9	10052.8	22365.3	7293.48	20322.8	20562.1	19679.5			Bcin13g05440
Bcin13g05450	BofuT4_P063000_1		-1.03755	0.755287	1547.12	2299.13	1763.13	2228.85	1975.34	2082.93	2041.18			Bcin13g05450
Bcin13g05460	BofuT4_P062990_1		1.45398	0.0826822	19568.8	21427.2	19759.3	21007.2	16292.6	9861.5	16021			Bcin13g05460
Bcin13g05470	BofuT4_P062970_1		-3.44148	0.020325	5558.71	3528.39	5286.24	2268.09	11592.4	18071	13290		Bcin13g05470
Bcin13g05480	BofuT4_P062960_1		-1.44502	0.0359057	3283.66	2835.78	3242.61	3117.43	3990.96	5453.48	4080.39			Bcin13g05480
Bcin13g05490	BofuT4_P062920_1		-1.7391	0.00669008	22476.8	23477.8	24494.9	28298.4	39010.7	48167.3	41621.1			Bcin13g05490
Bcin13g05500	BofuT4_P062870_1		-1.02709	0.820524	20558.8	13126.7	24575.4	12023.1	17324.1	16693.3	20123.6			Bcin13g05500
Bcin13g05510	BofuT4_P062860_1		-1.61392	0.0160703	12845.7	17892.3	15698.1	13149.1	23302.3	23619.1	25202.8			Bcin13g05510
Bcin13g05530	BofuT4_P062840_1		1.42829	0.0214057	34642.6	40054.3	38515.9	37534.4	24675.3	23645.3	30837.4			Bcin13g05530
Bcin13g05540	BofuT4_P062830_1		-1.18556	0.527198	2413.47	5300.05	2192.58	4814.47	4189.54	4832.32	4067.18			Bcin13g05540
Bcin13g05550	BofuT4_P062820_1		1.20235	0.203347	5375.38	5457.37	5982.05	4660.07	4092.37	5348.75	3954.45			Bcin13g05550
Bcin13g05560	BofuT4_P062810_1		1.78131	0.118189	8024.28	12452.1	8483.85	17134.5	6788.61	5618.5	7000.57			Bcin13g05560
Bcin13g05570	BofuT4_P062800_1		-1.55989	0.13171	8340.55	12411	8499.16	13603.6	14550.6	21742	13843.4			Bcin13g05570
Bcin13g05580	BofuT4_P062780_1		31.792	0.00389714	40500.1	43617	40177.3	53070.5	1766.36	415.322	2002.51	Bcin13g05580
Bcin13g05590	BofuT4_P062720_1		-1.89828	0.00737496	3667.59	4323.34	4200.61	5335.58	8880.57	7990.42	8082.58			Bcin13g05590
Bcin13g05600	BofuT4_P062710_1		3.04629	0.00672903	552.893	778.798	766.036	585.861	261.878	162.773	236.053	Bcin13g05600
Bcin13g05610	BofuT4_P062690_1		1.44066	0.00909665	36488.7	34817.6	34450.8	40312.8	25515.8	23197.6	27330			Bcin13g05610
Bcin13g05620	BofuT4_P062680_1		1.14945	0.0334206	55489.9	56714.7	58480.3	55164.6	48613	52597.5	46152.6			Bcin13g05620
Bcin13g05630	BofuT4_P062670_1		-1.80147	0.00795226	15844.2	19232.8	13460	14906.8	27452.5	29597.5	28669			Bcin13g05630
Bcin13g05640	BofuT4_P062640_1		-1.13368	0.510373	1915.87	1400.15	1847.45	1185.35	1578.52	2053.37	1766.24			Bcin13g05640
Bcin13g05650	BofuT4_P062630_1		ND	ND	25.7376	23.4064	19.8793	18.2766	31.926	27.9654	68.4181				Bcin13g05650
Bcin13g05660	BofuT4_P062620_1		ND	ND	50.7342	39.0543	19.652	33.8868	21.9936	24.7113	23.7279				Bcin13g05660
Bcin13g05670	BofuT4_P062610_1		2.0929	0.183332	1427.91	1221.68	1355.61	481.751	422.893	790.988	394.034			Bcin13g05670																						Bcin13g05670
Bcin13g05680	BofuT4_P062590_1		-13.5754	0.0115115	46.0658	35.1685	31.8047	24.8857	231.838	937.236	235.211		Bcin13g05680
Bcin13g05690	BofuT4_P062580_1		ND	ND	30.9741	15.6637	19.4201	37.099	167.31	365.974	206.11				Bcin13g05690																					Bcin13g05690
Bcin13g05700	BofuT4_P062570_1		-21.9748	0.00558604	63.5345	21.9108	70.0115	47.6328	687.49	1885.35	774.29		Bcin13g05700																							Bcin13g05700
Bcin13g05710	BofuT4_P062560_1	BcGOX1	5.09541	0.0310468	21348.1	8538.21	23947.9	9223.66	2243.42	4913.13	2125.04	Bcin13g05710										Bcin13g05710														Bcin13g05710
Bcin13g05720	BofuT4_P062550_1	BcPRD1	7.86692	0.00319969	27955.1	17092.4	29534.4	18580.6	2446.12	4102.62	2332.99	Bcin13g05720											Bcin13g05720
Bcin13g05730	BofuT4_P062540_1		-3.06366	0.0037933	13033.8	9779.07	13880.8	8801.69	34163.4	36710.4	33663		Bcin13g05730
Bcin13g05740	BofuT4_P062530_1		-7.80159	0.00544653	2398.02	4487.91	2178.21	5268.27	24207.4	34813.2	24841.1		Bcin13g05740
Bcin13g05750	BofuT4_P062520_1		1.23921	0.0956642	1534.85	1781.97	1576.01	1625.13	1477.43	1104.53	1362.85			Bcin13g05750
Bcin13g05760	BofuT4_P062500_1		-1.14628	0.916532	1209.92	642.245	1066.09	601.266	615.823	1768.53	641.433			Bcin13g05760																Bcin13g05760						Bcin13g05760
Bcin13g05770	BofuT4_P062480_1		-2.43326	0.0393405	1227.97	2038.15	1249.43	2535.09	3639.99	5580.07	3646.97		Bcin13g05770
Bcin13g05780	BofuT4_P062470_1		-1.10553	0.661619	7240.78	667.363	6722.21	2931.97	4046.88	6505.23	4009.68			Bcin13g05780																						Bcin13g05780
Bcin13g05790	BofuT4_P062450_1		ND	ND	73.0795	39.8	75.9334	56.0209	180.229	165.843	181.069				Bcin13g05790
Bcin13g05800	BofuT4_P062430_1		3.17083	0.0486179	1770.97	1626.45	1794.26	2255.77	912.179	210.831	638.544	Bcin13g05800																								Bcin13g05800
Bcin13g05810	BofuT4_P062420_1		1.75316	0.203681	46248.7	52486.1	49487.4	53565	37603.2	9541.12	39180.1			Bcin13g05810
Bcin13g05820	BofuT4_P062380_1		1.3508	0.32456	4039.33	2303.69	4740.39	3141.32	2563.88	2862.09	2471.97			Bcin13g05820
Bcin13g05830	BofuT4_P062370_1	BcSTC3	ND	ND	418.737	552.958	485.021	446.544	463.765	194.896	522.568				Bcin13g05830													Bcin13g05830
Bcin13g05840	BofuT4_P062360_1		ND	ND	29.5819	32.2828	21.1764	23.0035	27.9022	27.8624	39.0186				Bcin13g05840									Bcin13g05840
Bcin13g05850	BofuT4_P062330_1		ND	ND	161.112	113.11	135.07	53.4536	452.99	238.544	448.116				Bcin13g05850
Bcin13g05860	BofuT4_P062320_1		-1.30429	0.524469	2126.29	537.784	2431.8	300.227	2081.78	1103.23	2093.56			Bcin13g05860								Bcin13g05860
Bcin13g05870	BofuT4_P062310_1		-1.1445	0.620392	1369.77	397.886	1154.45	402.393	1103.21	766.307	984.148			Bcin13g05870								Bcin13g05870
Bcin14g00010	BC1G_16186_1		-12.1404	0.00102094	986.218	1038.18	1006.84	780.458	13130.8	8047.89	13527.9		Bcin14g00010
Bcin14g00020	BC1G_15987_1		ND	ND	203.298	110.298	216.345	177.292	151.642	190.449	97.8932				Bcin14g00020
Bcin14g00040	BC1G_13835_1		ND	ND	29.4576	24.688	55.5915	42.7361	81.1111	31.0995	38.5177				Bcin14g00040
Bcin14g00070	BC1G_13834_1		ND	ND	53.0686	35.0773	51.3071	37.736	93.0682	105.32	76.5066				Bcin14g00070
Bcin14g00080	BC1G_13833_1		24.7487	0.0380072	711.227	5608.62	683.323	5838.83	149.358	112.188	127.627	Bcin14g00080
Bcin14g00090	BC1G_13832_1		12.3574	0.0277284	11366.7	42440.1	14066.9	49081.3	3007.7	786.497	3304.05	Bcin14g00090
Bcin14g00100	BC1G_13831_1		-1.24676	0.0242295	20194.3	22109.9	19163.2	22904.4	26065.9	27078.3	25749.4			Bcin14g00100
Bcin14g00110	BC1G_13830_1		1.02309	0.992821	7814.86	12190.5	6819.4	11387.2	9964.96	8137.88	9909.29			Bcin14g00110
Bcin14g00120	BC1G_13829_1		1.17113	0.0189636	42405.2	44029.3	45537.9	40863.8	38262.4	35684.9	36738.4			Bcin14g00120
Bcin14g00130	BC1G_13828_1	BcHXT17	2.65151	0.00364309	14838.6	14434	11653.8	17196.3	4988.07	6245.79	5206.54	Bcin14g00130																			Bcin14g00130
Bcin14g00140	BC1G_13827_1		3.53324	0.00118662	3399.35	2575.89	3167.2	3490.07	821.147	928.91	931.442	Bcin14g00140
Bcin14g00150	BC1G_13826_1		-1.00176	0.931248	7043.45	9861.77	7081.19	10538	8104.44	9433.35	8401.08			Bcin14g00150
Bcin14g00160	BC1G_13825_1		1.1514	0.600743	23705.4	14286.9	25226.1	17792.2	17893.3	17954.6	16920.7			Bcin14g00160
Bcin14g00170	BC1G_13824_1		-1.13777	0.449938	10815.6	10430.8	10283.6	11712.6	10616.4	15462.9	10820.8			Bcin14g00170
Bcin14g00180	BC1G_13823_1		1.10588	0.435891	35491.4	42077.5	38432.9	36982.4	35907.8	27808	40036.9			Bcin14g00180
Bcin14g00190	BC1G_13822_1		-1.71694	0.0929455	2224.32	2071.18	2149.32	2449.39	2933.66	5561.62	2957.83			Bcin14g00190
Bcin14g00200	BC1G_13821_1		-1.04564	0.903741	7774.48	6970.29	10061.1	7371.09	6547.45	11131.6	7555.13			Bcin14g00200
Bcin14g00210	BC1G_13819_1		13.2341	0.000383007	7138.53	8628.31	6115.34	7418.74	550.847	611.781	497.91	Bcin14g00210
Bcin14g00220	BC1G_13818_1		-1.89404	0.0568715	1819.41	3193.73	1821.24	3156.49	4668.4	4040.61	5483.31			Bcin14g00220
Bcin14g00230	BC1G_13816_1		2.14269	0.0116298	5860.05	3868.91	5859.15	5255.85	2688.15	2105.43	2502.36	Bcin14g00230
Bcin14g00240	BC1G_13815_1		ND	ND	71.662	69.7222	54.2314	97.8932	32.9607	42.8038	40.8379				Bcin14g00240																					Bcin14g00240
Bcin14g00250	BC1G_13811_1		3.42679	0.00221201	24715.7	17483.7	25749.4	22582.1	6904.77	5964.47	6944.69	Bcin14g00250
Bcin14g00260	BC1G_13810_1		32.956	0.00597301	852.148	2543.12	840.602	3528.28	49.626	75.5903	51.4771	Bcin14g00260
Bcin14g00270	BC1G_13809_1		20.8204	0.0186829	5553.31	24945.3	5130.54	29755.6	812.775	839.1	703.433	Bcin14g00270															Bcin14g00270
Bcin14g00280	BC1G_13808_1		1.54302	0.00203175	3044.48	2941.42	3121.4	3057.85	2103.16	1990.32	1819.51			Bcin14g00280
Bcin14g00290	BC1G_13807_1		2.36768	0.0196165	16952.6	22981.9	18263	23039.4	10207.4	5664.64	9861.01	Bcin14g00290
Bcin14g00300	BC1G_13806_1		3.56332	0.0609964	4131.1	1146.78	3863.15	2309.02	684.084	1015.37	710.528			Bcin14g00300
Bcin14g00310	BC1G_13805_1		4.52282	0.00145044	1292.58	1511	1332.59	992.934	317.258	267.869	265.409	Bcin14g00310
Bcin14g00320	BC1G_13804_1		1.0934	0.750894	11430.4	16474.8	9706.58	15389	14017.4	10138.4	12199.3			Bcin14g00320
Bcin14g00330	BC1G_13803_1		-1.29623	0.185822	9390.99	10993.9	8515.97	10200.5	10977.1	16077.6	10958.6			Bcin14g00330
Bcin14g00340	BC1G_13801_1		-1.72057	0.00907695	15752.5	12445.9	16490.3	15666.4	25261.3	28624.1	23998.7			Bcin14g00340
Bcin14g00350	BC1G_13798_1		2.0849	0.032321	4515.83	5413.51	4049.26	5826.78	2549.08	1575.42	3000.08	Bcin14g00350
Bcin14g00360	BofuT4_P088660_1		1.71542	0.115581	21682.1	12943.2	24882.7	13576.2	10316.7	12147.8	9488.59			Bcin14g00360
Bcin14g00370	BC1G_13333_1		-1.55466	0.0300449	4709.89	5968.55	3879.28	5127.64	7206.75	8085.24	7661.1			Bcin14g00370
Bcin14g00380	BofuT4_P088730_1		ND	ND	46.1783	40.005	38.8238	72.4356	83.4104	142.937	69.6088				Bcin14g00380
Bcin14g00390	BofuT4_P088750_1		1.04878	0.868463	1050.15	1364.8	917.338	1477.36	1038.8	1316.58	1084.08			Bcin14g00390																						Bcin14g00390
Bcin14g00400	BofuT4_P088760_1		-1.39069	0.276392	1954.21	958.513	1814.35	971.275	1830.86	2334.85	1777.78			Bcin14g00400
Bcin14g00410	BofuT4_P088770_1		1.01099	0.865679	2547.18	2582.05	2375.54	1932.94	2829.7	1436.5	2735.13			Bcin14g00410
Bcin14g00420	BofuT4_P088780_1		ND	ND	132.077	168.857	131.197	116.41	373.385	435.545	415.853				Bcin14g00420																					Bcin14g00420
Bcin14g00430	BofuT4_P088790_1		-1.16404	0.316147	17640.3	19388.5	19326.6	17511.9	23439.9	17017.5	24030.7			Bcin14g00430
Bcin14g00440	BofuT4_P088800_1		ND	ND	88.2586	34.9686	58.2666	56.0209	49.541	46.7038	45.707				Bcin14g00440
Bcin14g00450	BofuT4_P088810_1		-2.79963	0.00809501	719.593	1294.45	757.878	1009.75	2575.19	2648.51	2716.75		Bcin14g00450
Bcin14g00460	BofuT4_P088820_1		-1.22588	0.0563131	14397.8	16304.4	13757.5	14102.4	19645.6	17705.4	16491.4			Bcin14g00460
Bcin14g00470	BofuT4_P088830_1		1.76303	0.0720142	12500.3	6778.72	12223.7	10451.8	5261.43	6945.35	5640.85			Bcin14g00470
Bcin14g00480	BofuT4_P088840_1		1.57121	0.203809	11477.9	6428.54	11252.6	5872.1	5494.78	6166.21	5060.75			Bcin14g00480
Bcin14g00490	BC1G_13348_1		-1.84514	0.034898	288.45	349.545	329.218	253.734	448.211	739.884	501.514			Bcin14g00490
Bcin14g00500	BofuT4_P088860_1	BcHXT16	-1.87818	0.00722062	1073.17	1265.36	986.321	1086.16	1916.6	2422.89	1873.99			Bcin14g00500																	Bcin14g00500
Bcin14g00510	BofuT4_P088870_1		ND	ND	36.0495	33.3296	72.5831	31.0995	34.8178	40.4879	39.2921				Bcin14g00510			Bcin14g00510
Bcin14g00520	BofuT4_P088880_1		2.24101	0.0616947	4093.34	2066.39	3867.21	1965.28	1246.58	1449.85	1317.02			Bcin14g00520
Bcin14g00530	BofuT4_P088890_1		2.26295	0.0825086	8988.53	4790.58	10701.7	4835.34	3600.77	2457.82	3657.57			Bcin14g00530
Bcin14g00540	BofuT4_P088900_1		1.58524	0.0159068	55549.9	40580.2	49385.2	52697	32367.2	32664	28746			Bcin14g00540
Bcin14g00550	BofuT4_P088910_1		ND	ND	51.1941	41.8752	42.72	115.535	38.9842	31.0995	41.8911				Bcin14g00550
Bcin14g00560	BofuT4_P088940_1		ND	ND	31.5248	79.4864	53.4751	106.529	126.584	92.6743	165.772				Bcin14g00560
Bcin14g00570	BofuT4_P088950_1		ND	ND	32.2779	58.9128	26.2038	102.599	94.9037	113.166	117.727				Bcin14g00570																					Bcin14g00570
Bcin14g00580	BofuT4_P088960_1		ND	ND	126.293	323.131	142.218	437.459	290.721	83.9125	264.211				Bcin14g00580
Bcin14g00590	BofuT4_P088980_1		ND	ND	22.6647	25.8209	18.6946	21.7945	43.163	21.6183	23.4744				Bcin14g00590
Bcin14g00600	BofuT4_P088990_1	BcPKS1	ND	ND	70.2078	164.433	89.2429	102.599	162.693	89.4114	147.433				Bcin14g00600													Bcin14g00600
Bcin14g00610	BofuT4_P089000_1	BcPGA2,BcPG2	19.8449	0.00303765	9739.45	5408.02	9028.01	3851.77	255.798	506.965	296.472	Bcin14g00610						Bcin14g00610																		Bcin14g00610
Bcin14g00620	BofuT4_P089020_1		-1.20742	0.561158	205.164	674.227	251.458	608.844	566.877	405.585	602.944			Bcin14g00620
Bcin14g00630	BofuT4_P089030_1		3.44699	0.512151	1996.27	19043.3	2269.16	21341	3456.4	2668.32	3590.23			Bcin14g00630										Bcin14g00630
Bcin14g00640	BofuT4_P089050_1		-1.14999	0.704816	975.498	436.815	1081.77	541.401	610.63	1229.18	778.275			Bcin14g00640
Bcin14g00650	BofuT4_P089070_1		2.54749	0.0337581	26201.6	44041.1	25562.7	50472.4	15453.3	11328	16284.1	Bcin14g00650					Bcin14g00650																			Bcin14g00650
Bcin14g00670	BofuT4_P089080_1		3.03138	0.0115562	2386.72	3562.28	2187.26	3761.13	819.41	1211.82	912.33	Bcin14g00670																								Bcin14g00670
Bcin14g00680	BofuT4_P089100_1		-1.38966	0.487344	3230.04	3999.72	3690.43	444.404	4096.42	3955.5	3792.8			Bcin14g00680
Bcin14g00690	BofuT4_P089110_1		-1.23274	0.281399	934.465	1143.17	1013.32	1047.91	1530.9	964.068	1331.64			Bcin14g00690
Bcin14g00700	BofuT4_P089150_1		1.04969	0.725958	31727.8	24594.7	30321.1	24615.2	24483.4	26599.5	28411			Bcin14g00700
Bcin14g00710	BofuT4_P089160_1		1.92939	0.0125922	11667.8	12549.5	11643.5	11848.1	6754.74	4570.96	7219.9			Bcin14g00710
Bcin14g00720	BofuT4_P089170_1		-1.14913	0.659396	9914.1	15490.7	10924.5	12618.6	16458.9	9369.28	16357.5			Bcin14g00720
Bcin14g00730	BofuT4_P089180_1		1.58528	0.0170702	3572.62	2797.93	3718.5	3586.8	2175.77	1935.88	2358.45			Bcin14g00730
Bcin14g00740	BofuT4_P089210_1		1.6251	0.0582203	17674.9	12690	16342.6	15494.4	8088.51	12731.6	7886.77			Bcin14g00740
Bcin14g00750	BofuT4_P089260_1		-2.28306	0.0129889	2270.22	1536.54	2435.12	1490.4	4156.75	4576.16	4507.05		Bcin14g00750
Bcin14g00760	BofuT4_P089270_1		2.25083	0.104811	52934.2	58467.1	58562.1	53950.4	33840.8	8529.26	32240.3			Bcin14g00760																						Bcin14g00760
Bcin14g00770	BofuT4_P089290_1		3.26849	0.0145898	1915.56	2362.29	1866.18	2764.61	821.674	398.305	824.228	Bcin14g00770
Bcin14g00780	BofuT4_P089300_1		-1.58775	0.0263373	908.218	729.673	840.973	795.655	1391.39	1039.35	1468.61			Bcin14g00780
Bcin14g00790	BofuT4_P089310_1		-4.58221	0.000629629	1810.12	1787.64	1663.26	2155.29	9282.69	7815.15	8389.48		Bcin14g00790
Bcin14g00800	BofuT4_P089320_1		ND	ND	153.806	355.45	175.688	325.385	99.0218	109.607	77.7529				Bcin14g00800
Bcin14g00810	BofuT4_P089330_1		25.2347	0.00747036	42798.8	33474.8	40093.8	42395.2	2172.48	341.783	2204.31	Bcin14g00810																								Bcin14g00810
Bcin14g00820	BofuT4_P089340_1		-1.12305	0.29265	34876.8	33999.5	30102.4	28952.3	35550	40102.8	32101.7			Bcin14g00820
Bcin14g00830	BofuT4_P089350_1		1.84244	0.00409309	39499.4	31505.1	34727.8	36434.4	18036.8	18352	21482.8			Bcin14g00830
Bcin14g00840	BofuT4_P089360_1		-1.11725	0.325222	7309.51	9276.64	7468.85	6826.21	9056.26	8098.64	8721.64			Bcin14g00840
Bcin14g00850	BofuT4_P089370_1	BcPGA1,BcPG1,CND2	1.36841	0.0169126	63592.4	63963.6	64512.7	61003.2	48371	39801.1	50531.6			Bcin14g00850				Bcin14g00850																		Bcin14g00850
Bcin14g00860	BofuT4_P089390_1	B431	2.86348	0.00203175	42170.2	39428.9	43511.5	35584.7	14115.8	11799.3	16174	Bcin14g00860						Bcin14g00860																		Bcin14g00860
Bcin14g00870	BofuT4_P089400_1		-1.27417	0.443033	15784.2	10815.6	15911.7	5831.26	17052.9	13087.6	16057			Bcin14g00870
Bcin14g00880	BofuT4_P089420_1		-1.24826	0.16273	9445.71	11480.2	9456.85	10199.2	11434.9	15366.7	11191			Bcin14g00880
Bcin14g00890	BofuT4_P089450_1		-1.09273	0.302198	22201	18326.4	20866.1	20910	21441.7	24497.9	21512.2			Bcin14g00890
Bcin14g00910	BofuT4_P089480_1		1.39592	0.295887	2143.5	1440.4	1969.28	1129.23	1413.75	866.194	1310.39			Bcin14g00910																						Bcin14g00910
Bcin14g00920	BofuT4_P089490_1		-1.02425	0.902505	11777.8	15400.7	10260.7	15001.8	12458.4	16357.2	11468.9			Bcin14g00920
Bcin14g00930	BC1G_11157_1		ND	ND	172.72	285.465	122.773	399.83	374.908	199.384	364.893				Bcin14g00930
Bcin14g00940	BofuT4_P089530_1		12.0056	0.00124697	7609.5	6973.26	6142.32	4492.12	596.386	390.918	588.035	Bcin14g00940
Bcin14g00950	BofuT4_P089550_1		1.52491	0.322732	21063.1	8905.59	20731.5	11792.5	10232.3	10433.4	10070.1			Bcin14g00950																						Bcin14g00950
Bcin14g00960	BofuT4_P089560_1		-3.1908	0.000831882	6458.91	5838.55	6891.01	5423.05	18604.8	21019.9	19273.1		Bcin14g00960
Bcin14g00970	BofuT4_P089570_1		1.9765	0.104233	2435.89	2538.66	2986.97	1566.97	1491.13	658.845	1465.69			Bcin14g00970
Bcin14g00980	BofuT4_P089580_1		-2.2446	0.222194	2328.61	412.051	1907.45	245.943	3093.4	2152.12	2993.35			Bcin14g00980
Bcin14g00990	BofuT4_P089590_1		ND	ND	52.2034	39.7047	54.1233	60.9791	77.7391	339.178	50.9326				Bcin14g00990
Bcin14g01000	BofuT4_P089610_1		ND	ND	31.2368	56.3371	26.8435	76.4188	148.446	66.4649	131.014				Bcin14g01000
Bcin14g01010	BofuT4_P089620_1		-1.02741	0.895641	17554.3	27646.8	19473.6	21313.9	25200.8	17336.2	23722.4			Bcin14g01010
Bcin14g01020	BofuT4_P089670_1		1.91668	0.154272	27354.1	11313.6	22228.7	12643.5	7763.93	12148.6	8863.73			Bcin14g01020
Bcin14g01050	BC1G_16376_1		ND	ND	50.1011	66.859	65.3703	60.6116	179.339	311.163	158.52				Bcin14g01050
Bcin14g01070	BofuT4_P068210_1		12.4361	0.0712755	2791.48	20631.8	2901.37	20551.8	1136.34	477.077	1213.62			Bcin14g01070
Bcin14g01080	BofuT4_P068170_1		1.61346	0.196622	39442.5	19663.2	39810.7	23281.7	16648.2	22682.3	17472			Bcin14g01080
Bcin14g01090	BofuT4_P068150_1		-1.70706	0.217253	601.29	1224.59	501.457	1598.61	1505.59	2129.16	1391.62			Bcin14g01090																	Bcin14g01090
Bcin14g01100	BofuT4_P068140_1		2.72582	0.00326543	3927.39	5768.55	4199.97	4536.01	1663.43	1856.48	1551.56	Bcin14g01100
Bcin14g01110	BofuT4_P068130_1		2.97838	0.0158292	973.083	612.608	852.085	605.623	288.925	308.805	168.642	Bcin14g01110
Bcin14g01120	BofuT4_P068110_1		2.15299	0.00629604	1055.27	836.751	988.941	887.908	371.34	530.236	411.324	Bcin14g01120
Bcin14g01130	BofuT4_P068100_1		ND	ND	65.3635	154.775	63.5345	98.6359	45.9553	54.4388	77.2766				Bcin14g01130
Bcin14g01140	BofuT4_P068080_1		ND	ND	29.6555	53.2976	35.1135	21.214	69.9959	68.3036	52.9691				Bcin14g01140
Bcin14g01150	BofuT4_P068070_1		-1.03151	0.865797	6429.67	13084.8	6690.16	11458.1	11037.4	7121.2	10978.5			Bcin14g01150
Bcin14g01160	BofuT4_P068050_1		ND	ND	40.7296	59.3917	54.1233	22.1635	38.4061	24.7638	37.1553				Bcin14g01160
Bcin14g01170	BofuT4_P068030_1		1.34027	0.522275	9240.86	3625.75	7859.69	5002.32	4916.12	4685.24	4796.12			Bcin14g01170
Bcin14g01180	BofuT4_P068010_1		1.26997	0.0699846	28406.9	24051	26246.4	26687.1	22414.9	17465.7	22359.9			Bcin14g01180
Bcin14g01190	BofuT4_P067990_1		-1.97918	0.167765	4011.18	1898.89	4388.75	1107.64	6022.83	4676.83	6231.93			Bcin14g01190
Bcin14g01200	BofuT4_P067980_1		1.67955	0.0191738	40142.7	48885.1	52753.1	45980.3	29015.2	22832.2	31997			Bcin14g01200																						Bcin14g01200
Bcin14g01210	BofuT4_P067960_1		ND	ND	139.838	49.0571	204.244	125.218	130.318	131.933	106.051				Bcin14g01210
Bcin14g01220	BofuT4_P067940_1		-2.31353	0.18152	403.544	154.131	420.126	60.7378	629.053	512.387	660.577			Bcin14g01220
Bcin14g01230	BofuT4_P067930_1		1.96889	0.0534795	20555.4	11351.5	18917.2	11308.8	7881.7	7797.39	7988.88			Bcin14g01230
Bcin14g01240	BofuT4_P059870_1		-1.9695	0.0437412	4091.02	5245.04	4022.94	5276.66	10448	6094.29	10984.9			Bcin14g01240										Bcin14g01240
Bcin14g01250	BofuT4_P059860_1		-1.45177	0.713672	292.99	526.021	312.012	364.252	664.205	177.992	785.902			Bcin14g01250
Bcin14g01260	BofuT4_P059850_1		-1.22295	0.0162354	918.593	1046.61	914.324	951.759	1136.48	1202.08	1175.54			Bcin14g01260
Bcin14g01270	BofuT4_P059840_1		ND	ND	59.1613	205.276	48.9652	39.5134	141.476	97.478	263.61				Bcin14g01270									Bcin14g01270
Bcin14g01290	BofuT4_P059830_1	BcPKS11	-10.8719	0.00408633	286.8	526.29	299.751	384.211	5046.07	2221.82	4938.94		Bcin14g01290															Bcin14g01290
Bcin14g01300	BofuT4_P059820_1	BcNRPS9	-5.70648	0.0275858	195.639	277.156	223.108	277.308	1853.13	500.067	1812.01		Bcin14g01300															Bcin14g01300
Bcin14g01310	BofuT4_P059810_1		ND	ND	122.479	308.773	149.452	273.965	500.513	346.987	454.434				Bcin14g01310
Bcin14g01320	BofuT4_P059800_1		-2.16486	0.0944543	443.575	739.117	403.131	588.864	1461.05	653.481	1416.39			Bcin14g01320
Bcin14g01330	BofuT4_P059790_1		1.4982	0.132407	603.608	929.11	660.26	1051.85	595.322	499.043	529.991			Bcin14g01330
Bcin14g01340	BofuT4_P059780_1		ND	ND	89.2283	147.019	52.8954	73.4752	75.7699	42.7361	74.5318				Bcin14g01340												Bcin14g01340
Bcin14g01350	BofuT4_P059750_1		-2.3557	0.0266649	448.227	421.007	481.188	358.451	1344.97	654.324	1019.9		Bcin14g01350
Bcin14g01360	BofuT4_P059740_1		-3.22148	0.0267993	6208.51	10256.6	7735.15	7669.64	32073.5	13842.1	31085.5		Bcin14g01360
Bcin14g01370	BofuT4_P059730_1		-1.73386	0.196436	345.433	689.91	335.213	287.528	618.72	1038.08	499.355			Bcin14g01370
Bcin14g01380	BofuT4_P059720_1	BcAIF1	2.12465	0.0621735	16895.3	24592.2	17308.3	31466.7	8652.32	14980.3	8230.04			Bcin14g01380
Bcin14g01390	BofuT4_P059700_1		1.00276	0.91567	18706	22460.8	19666.5	26493.9	17375.2	30132.2	17807.6			Bcin14g01390																						Bcin14g01390
Bcin14g01400	BofuT4_P059690_1		-25.9033	0.00198075	1417.05	697.245	1520.35	778.893	21674.6	39880.5	24188.9		Bcin14g01400
Bcin14g01410	BC1G_09027_1		-1.13611	0.593235	4714.05	22513.1	5153.5	27158.5	16521	19440.2	14771.1			Bcin14g01410
Bcin14g01430	BofuT4_P059630_1		-5.57681	0.00373022	451.393	335.511	487.028	337.068	2687.17	1487.24	2563.78		Bcin14g01430
Bcin14g01450	BofuT4_P059610_1		-2.0249	0.0304211	8615.88	9914.67	8290.83	6888.66	19159.6	11840.7	20194.3		Bcin14g01450
Bcin14g01460	BofuT4_P059590_1		1.6669	0.0948222	6548.1	4229.19	7888.77	5678.21	3099.88	4581.62	3271.88			Bcin14g01460
Bcin14g01470	BofuT4_P059580_1		ND	ND	285.9	298.783	322.768	243.387	297.944	341.274	314.735				Bcin14g01470
Bcin14g01480	BofuT4_P059560_1		1.80716	0.29531	4615.1	11437.6	5144.62	13126.7	5257.66	3689.07	5298.24			Bcin14g01480
Bcin14g01490	BofuT4_P059550_1		-3.05484	0.0873678	466.798	880.481	266.371	1521.39	1965.04	3170.82	2046.94			Bcin14g01490																						Bcin14g01490
Bcin14g01500	BofuT4_P059540_1	pom1	1.21552	0.0416354	19268	19346.6	19198.7	21928.8	17730.3	16252.2	15220			Bcin14g01500
Bcin14g01510	BofuT4_P059490_1		1.37389	0.0405685	12054.5	16299.3	12560.5	12513.9	9669.21	10064.5	9432.62			Bcin14g01510
Bcin14g01520	BofuT4_P059480_1		ND	ND	283.163	324.664	319.957	211.798	472.958	292.99	525.154				Bcin14g01520																					Bcin14g01520
Bcin14g01530	BofuT4_P059470_1		4.09425	0.00285551	16138.6	11394.7	15112	17129.2	4050.05	2859.69	4039.98	Bcin14g01530
Bcin14g01540	BofuT4_P059460_1		1.89202	0.0121855	19747.3	13745.9	19762.9	17947	8524.67	10342.2	9358.18			Bcin14g01540
Bcin14g01550	BofuT4_P059440_1		-1.14414	0.165602	12843.1	11361	12521.4	12116.1	12939.4	15833.3	13138.4			Bcin14g01550
Bcin14g01560	BofuT4_P059430_1		1.71817	0.0163723	34185.9	28150.8	33019.1	36419.6	17272.8	23257.4	16991.1			Bcin14g01560
Bcin14g01570	BofuT4_P059420_1		-299.506	0.000500953	32.1288	20.331	37.8143	30.0777	6645.48	13681.7	6707.39		Bcin14g01570
Bcin14g01580	BofuT4_P059400_1		6.4184	5.07e-05	4623.67	4503.05	4155.64	4416.67	694.466	665.464	708.228	Bcin14g01580
Bcin14g01590	BofuT4_P059390_1	RPB2	-1.04233	0.829309	17270.1	13703.1	20313	15687	16969.1	20875.3	14511.8			Bcin14g01590
Bcin14g01600	BofuT4_P059380_1		-1.20309	0.446208	4979.26	8898.15	4652.12	6521.99	8380.43	6089.21	8134.8			Bcin14g01600
Bcin14g01610	BofuT4_P059370_1		1.13366	0.0719622	31876.4	35131.8	31288.2	32010.3	30151.9	29152.3	26903.4			Bcin14g01610
Bcin14g01620	BofuT4_P059360_1		1.487	0.444989	7549.21	2855.1	7772.69	7873.94	4755.77	3726.13	4657.43			Bcin14g01620
Bcin14g01630	BofuT4_P059350_1		-3.1601	0.0420424	2754.25	7649.74	2565.31	6503.89	14471.3	18142.1	13539.6		Bcin14g01630					Bcin14g01630																		Bcin14g01630
Bcin14g01640	BofuT4_P059340_1		-1.10225	0.524186	937.292	1390.92	977.625	1382.86	1261.23	1322.66	1292.2			Bcin14g01640
Bcin14g01650	BofuT4_P059330_1		-3.63864	0.012819	9509.23	5393.78	9334.8	4351.88	24486.9	30087.8	23446		Bcin14g01650
Bcin14g01660	BofuT4_P059300_1		-1.05224	0.692744	4201.29	5281.39	3485.85	4616.2	4331.16	4959.31	4587.07			Bcin14g01660
Bcin14g01670	BofuT4_P059290_1		4.22832	0.00180179	42564.3	37412.2	35099.6	32421.4	9671.96	6766.53	9723.93	Bcin14g01670
Bcin14g01680	BofuT4_P059270_1		8.97161	0.00073019	19349.3	16432.6	17741.2	15679.6	2265.61	1464.06	2055.47	Bcin14g01680
Bcin14g01690	BofuT4_P059260_1		ND	ND	336.316	210.436	363.712	122.203	130.129	109.846	162.575				Bcin14g01690	Bcin14g01690																				Bcin14g01690
Bcin14g01700	BofuT4_P059250_1		1.93273	0.689163	663.346	3893.89	578.767	2954.12	996.205	1235.22	907.957			Bcin14g01700		Bcin14g01700																				Bcin14g01700
Bcin14g01710	BofuT4_P059240_1		1.25505	0.0521229	21636.5	20653.6	18220.5	17568.3	16214.7	14431.4	16012.7			Bcin14g01710
Bcin14g01720	BofuT4_P059230_1		1.10832	0.395875	7846.17	8375.67	7336.61	8397.59	7630.4	5854.94	8139.31			Bcin14g01720
Bcin14g01730	BofuT4_P059220_1	BCG2	1.23923	0.226977	18299.6	12744.2	16362.4	18095.2	14447.1	11277	13918.2			Bcin14g01730
Bcin14g01740	BofuT4_P059200_1		-1.14371	0.345598	35373	47632.8	53844.2	48462.1	52823.1	55214.3	50920.7			Bcin14g01740
Bcin14g01750	BofuT4_P059190_1		1.23668	0.300575	18831.5	26607.1	19265.1	27324.9	19729.4	15705.6	20376.6			Bcin14g01750
Bcin14g01760	BofuT4_P059180_1		-2.06013	0.107137	806.91	509.108	871.387	1463.27	1550.31	2603.69	1486.67			Bcin14g01760
Bcin14g01770	BofuT4_P059170_1		-2.94235	0.0324487	3826.88	3241.06	4009.5	1802.1	10711.1	6212.12	11498.8		Bcin14g01770
Bcin14g01780	BofuT4_P059150_1		-1.64555	0.062551	660.927	460.324	586.814	529.605	832.721	1196.58	732.338			Bcin14g01780
Bcin14g01790	BofuT4_P059130_1	CND13	-1.68046	0.176656	1477.29	1632.26	1391.68	1220.37	1719.83	3730.1	1761.26			Bcin14g01790
Bcin14g01800	BofuT4_P059120_1		1.06433	0.505936	15622.1	17021.5	16454.1	15930.1	15990.4	12886.2	16946.7			Bcin14g01800
Bcin14g01810	BofuT4_P059110_1		-5.13121	0.00345454	4255.15	3035.85	3302.27	3804.93	14324.3	25802.6	15283.2		Bcin14g01810
Bcin14g01820	BofuT4_P059100_1		-1.5641	0.00142035	6102.91	6295.77	6226.72	6101.29	9523.16	10390.2	9092.77			Bcin14g01820
Bcin14g01830	BofuT4_P059090_1		-1.45802	0.0854018	6724.69	5342.13	5206.86	5940.37	6861.23	10691.7	7831.96			Bcin14g01830
Bcin14g01840	BofuT4_P059080_1		1.11908	0.108976	26256.4	26477.5	27658.2	26733.5	22641.8	26467.6	22685.4			Bcin14g01840
Bcin14g01850	BofuT4_P059050_1		ND	ND	108.474	33.2523	127.864	61.8663	148.114	148.048	120.963				Bcin14g01850																					Bcin14g01850
Bcin14g01860	BofuT4_P059030_1		2.11134	0.0199944	10067.9	11763.4	8814.2	13221	5752.43	3839.06	5990.99	Bcin14g01860
Bcin14g01870	BofuT4_P059010_1	HHK5	1.11267	0.885003	3399.35	1653.77	4258.86	2080.02	2116.74	3359.15	2202.91			Bcin14g01870
Bcin14g01880	BofuT4_P059000_1		-3.33885	0.00802148	3858.34	7180.96	4781.07	7243.47	20336	19951	17468		Bcin14g01880
Bcin14g01890	BofuT4_P058990_1		-2.24181	0.0150015	2088.35	2025.05	2110.55	1555.59	4886.78	3175.88	5017.53		Bcin14g01890
Bcin14g01900	BofuT4_P058980_1		1.12469	0.01361	5842.94	5847.09	6010.61	5868.62	5027.75	5223.81	5465.56			Bcin14g01900
Bcin14g01910	BofuT4_P058970_1		-1.18577	0.212577	7923.43	5731.08	6152.4	5569.29	7331.02	7933.27	7303.43			Bcin14g01910
Bcin14g01920	BofuT4_P058960_1		3.59724	0.00361044	31528.6	17622.5	25431.1	22760.4	6770.99	6684.51	6839.77	Bcin14g01920
Bcin14g01930	BofuT4_P058950_1		1.66712	0.00838244	14044.5	15991.9	15502.9	17063	10307.2	8040.07	9816.12			Bcin14g01930
Bcin14g01940	BofuT4_P058940_1		1.37747	0.32212	3097.2	1771.73	3502.12	2081.84	2234.5	1628.5	1828.37			Bcin14g01940
Bcin14g01950	BofuT4_P058930_1		-2.04237	0.00073019	12099.3	11810.1	11994.5	10630.3	24073.1	22757.4	24449.4		Bcin14g01950
Bcin14g01960	BofuT4_P058920_1		-3.75137	0.0401638	1048.69	401.355	1028.75	331.181	2190.27	3520.5	2195.18		Bcin14g01960
Bcin14g01970	BofuT4_P058910_1		3.39003	0.0209569	12392.4	7469.11	12344.8	5278.31	2762.85	2925.26	2604.89	Bcin14g01970
Bcin14g01980	BofuT4_P058890_1		1.35004	0.0541238	56130.4	42161.8	55845.9	48064.2	39908.2	34543.8	37878.8			Bcin14g01980
Bcin14g01990	BofuT4_P058870_1		-2.21519	0.00969377	5777.88	8772.29	6112.64	8674.1	16380.7	15870.7	16488.6		Bcin14g01990
Bcin14g02000	BofuT4_P058830_1		1.57405	0.109233	13971.8	22678.1	15427.4	20948.3	13403.4	8759.88	12631.7			Bcin14g02000
Bcin14g02010	BofuT4_P058810_1		1.00921	0.856138	50054.2	45900.4	49282.9	46808.9	46275.5	50767.6	45677.6			Bcin14g02010
Bcin14g02020	BofuT4_P058800_1		-1.19718	0.0981852	37919	44796.7	44603.8	45454.4	56220.6	46702.4	52207.5			Bcin14g02020
Bcin14g02030	BofuT4_P058790_1		1.2386	0.0621735	8718.31	8955.15	10710.4	8776.61	7038.13	8056.05	7407.33			Bcin14g02030
Bcin14g02040	BofuT4_P058780_1		2.13206	0.0242009	673.109	1061.67	614.024	957.394	408.822	410.655	343.552	Bcin14g02040
Bcin14g02050	BofuT4_P058760_1		1.21813	0.73143	15887.8	7137.97	13358.3	6658.12	8417.91	8849.04	9234.02			Bcin14g02050
Bcin14g02060	BofuT4_P058750_1		ND	ND	271.64	490.56	237.181	401.61	149.208	54.4388	138.341				Bcin14g02060
Bcin14g02070	BofuT4_P058720_1		1.07207	0.405293	62056.9	58260.7	62678	60163.8	60797.5	48903.8	60407.9			Bcin14g02070
Bcin14g02080	BofuT4_P058710_1		8.61279	0.0893681	22005.4	4500.28	22486.6	2772.96	1675.67	1110.2	1721.84			Bcin14g02080
Bcin14g02090	BofuT4_P058700_1		-2.14401	0.025698	8922.66	6008.31	7850.85	5181.75	12401.9	18525.4	14038.3		Bcin14g02090
Bcin14g02100	BofuT4_P058660_1		1.02752	0.895488	13283.7	13963.1	12606	18058.2	13396.9	15523.2	13349.9			Bcin14g02100
Bcin14g02110	BofuT4_P058650_1		-1.5013	0.0351897	16104.7	12469	15657.4	12497.3	20200.3	24594.7	19079.6			Bcin14g02110
Bcin14g02120	BofuT4_P058630_1		-1.43299	0.00123781	24276.1	24407.2	23365.5	24118.6	33743.1	33258.7	36353.1			Bcin14g02120
Bcin14g02130	BofuT4_P058620_1		1.73076	0.0284225	33437.4	24383.5	34353.9	28612.3	19179.4	13852.4	19309.5			Bcin14g02130
Bcin14g02140	BC1G_08501_1		-1.18054	0.287011	3649.01	4416.67	3394.85	4408.8	4554.41	5455.42	4041			Bcin14g02140
Bcin14g02150	BofuT4_P058600_1		-1.74877	0.0919851	13666.2	16794.1	15453.3	7664.64	20121.3	25357.1	24793.8			Bcin14g02150
Bcin14g02160	BofuT4_P058590_1		-1.37816	0.0712496	22850.4	25132.1	23902.2	16767	31985.1	29230.6	30416.2			Bcin14g02160
Bcin14g02170	BofuT4_P058580_1		-1.01807	0.860033	19052.7	19091.1	17596.5	25494.6	20711.9	22262.7	19052.7			Bcin14g02170
Bcin14g02180	BofuT4_P058570_1		-1.41119	0.106414	15525.2	21488.8	14558.5	17526.7	27448.8	19554.2	26131.1			Bcin14g02180
Bcin14g02190	BofuT4_P058560_1		-2.91476	0.00136919	2363.99	1871.93	1970.04	2307.12	5773.62	6830.67	6005.88		Bcin14g02190
Bcin14g02200	BofuT4_P058550_1		-1.35266	0.135783	10838.6	15549.7	10376.1	14965.2	19735.1	15778.4	16965.9			Bcin14g02200
Bcin14g02220	BofuT4_P058530_1		1.1992	0.46122	8784.29	11585.2	7428.73	12717.7	8255.21	9592.42	7491.83			Bcin14g02220
Bcin14g02230	BofuT4_P058520_1		-1.40412	0.0389373	5311.99	7451.13	5731.08	6810.09	9108.72	8657.45	8881.58			Bcin14g02230
Bcin14g02240	BofuT4_P058510_1		1.11795	0.480524	13104.7	14802.8	14195.9	19013.9	12843.1	15180.9	12977.8			Bcin14g02240
Bcin14g02250	BofuT4_P058500_1		-2.08436	0.0125328	3154.83	2368.69	3088.26	2400.81	5017.99	7068.13	5129.5		Bcin14g02250
Bcin14g02260	BofuT4_P058490_1		-1.09609	0.392043	14903.9	17211.2	12708.2	13261	16219.7	16064.4	15465			Bcin14g02260
Bcin14g02270	BofuT4_P058470_1		-2.34394	0.00467033	7916.17	10651.5	8447.21	7317.15	22344.9	18295.8	19713.5		Bcin14g02270
Bcin14g02280	BofuT4_P058460_1		1.54607	0.249206	3737.29	2237.83	3421.05	1938.78	2188.51	1133.35	2176.72			Bcin14g02280
Bcin14g02290	BofuT4_P058450_1		1.84664	0.0501887	17548.5	10762.1	17627.1	13835.7	9034	6102.91	9139.64			Bcin14g02290
Bcin14g02300	BofuT4_P058430_1		1.09482	0.990163	5959.78	13264.7	6383.34	15146.4	9540.34	8870.75	9507.32			Bcin14g02300
Bcin14g02310	BofuT4_P058420_1		ND	ND	183.005	194.544	213.498	233.197	94.0349	67.5155	116.301				Bcin14g02310
Bcin14g02320	BofuT4_P058410_1		ND	ND	135.805	100.927	69.7222	74.9785	248.323	278.108	271.916				Bcin14g02320
Bcin14g02330	BofuT4_P058400_1		-2.2084	0.00285357	4610.1	4014.75	3454.31	3549.42	8713.46	8986.23	8185.89		Bcin14g02330
Bcin14g02340	BofuT4_P058390_1		ND	ND	179.197	181.276	240.886	99.115	576.656	553.126	353.83				Bcin14g02340
Bcin14g02350	BofuT4_P058370_1		1.31657	0.0153524	4680.94	5054.37	4394.47	5363.2	3636.04	3742.99	3725.42			Bcin14g02350
Bcin14g02360	BofuT4_P058360_1		-1.40373	0.0191426	18445.1	20805.2	18307.6	22513.1	28220.8	30253.7	25824.1			Bcin14g02360
Bcin14g02370	BofuT4_P058350_1	BcCYC1	-1.03572	0.613046	49936.2	48064.2	55601.1	45129.2	51578.2	52554	50239.9			Bcin14g02370
Bcin14g02380	BofuT4_P058340_1		-1.3686	0.0141368	17012.6	17487.5	15820.6	15175.7	20600	24623.6	22005.4			Bcin14g02380
Bcin14g02390	BofuT4_P058330_1		-2.41484	0.00180659	10464.5	13360.7	10315.3	10538.7	26353	26744.7	27822.2		Bcin14g02390
Bcin14g02400	BofuT4_P058320_1		ND	ND	142.572	233.498	428.1	148.017	337.464	184.975	309.23				Bcin14g02400
Bcin14g02410	BofuT4_P058310_1	BcHXT5	1.0356	0.962661	495.783	790.451	468.593	777.481	568.323	551.106	714.52			Bcin14g02410																	Bcin14g02410
Bcin14g02430	BofuT4_P058290_1		ND	ND	165.026	104.224	160.725	248.591	101.928	129.384	77.1806				Bcin14g02430							Bcin14g02430
Bcin14g02440	BofuT4_P058280_1		4.32477	0.0218308	26982.2	11279.1	25220.6	25531.5	6278.55	3043.94	6114.2	Bcin14g02440
Bcin14g02450	BofuT4_P058230_1		1.51208	0.00621638	13950.7	15329.1	14660.5	13179.1	9436.32	8613.79	10281.5			Bcin14g02450
Bcin14g02460	BofuT4_P058220_1		2.04696	0.00524023	11982.2	11808	10837.7	9049.1	5574	4682.24	5746.89	Bcin14g02460
Bcin14g02470	BofuT4_P058210_1		ND	ND	58.4493	64.6467	149.452	86.4842	81.9679	83.2892	67.8212				Bcin14g02470																					Bcin14g02470
Bcin14g02480	BofuT4_P058180_1		3.02429	0.0197378	27736.6	17769.5	28535.2	16515.3	8488	4982.69	8986.63	Bcin14g02480
Bcin14g02490	BofuT4_P058170_1		-1.1288	0.697863	29521	13232.8	29191.8	16142.1	20837.1	33608.8	20129.1			Bcin14g02490
Bcin14g02500	BofuT4_P058150_1		-3.95286	0.00317295	1986.59	1840.53	1638.48	2270.22	6015.4	9872.56	7046.02		Bcin14g02500
Bcin14g02510	BofuT4_P058130_1	BcLCC2	1.33792	0.973865	1709.14	9376.7	1511.48	9714.19	4725.76	2790.89	4990.53			Bcin14g02510								Bcin14g02510														Bcin14g02510
Bcin14g02520	BofuT4_P058100_1		-1.64438	0.00303765	8218.05	8524.67	9029.74	7557.96	13435	14623.9	13047.2			Bcin14g02520
Bcin14g02530	BofuT4_P058090_1		-2.10121	0.00466791	11129.1	12540.7	9395.34	11539.6	24993.2	20253.1	25046.7		Bcin14g02530
Bcin14g02540	BofuT4_P058080_1		-1.32244	0.128794	15494.4	21481.7	14844.4	22158.8	24831.8	23755.9	24787.1			Bcin14g02540
Bcin14g02550	BofuT4_P058070_1		-1.34324	0.0375539	5336.56	6365.01	5116.21	5754.78	6688.67	8260.07	7791.61			Bcin14g02550
Bcin14g02560	BofuT4_P058050_1		3.92687	0.00117543	7472.18	5775.58	7833.12	6563.37	1672.86	1974.32	1632.64	Bcin14g02560
Bcin14g02580	BofuT4_P058040_1		-1.15841	0.384084	45230.2	29921.4	40243.8	29634.2	43737.5	38349.2	43915.8			Bcin14g02580
Bcin14g02590	BofuT4_P058010_1		1.17545	0.638508	25943	15817.8	28485.1	15734.5	17879.1	18665.9	18315.2			Bcin14g02590
Bcin14g02600	BC1G_10002_1		-1.67326	0.00686427	9968.91	11191	8336.21	9084.06	16300.7	16172	15943.4			Bcin14g02600
Bcin14g02610	BofuT4_P058000_1		2.55763	0.0116397	19025.3	13938.5	22133	13457.7	7258.68	7265.47	5578.75	Bcin14g02610
Bcin14g02620	BofuT4_P057990_1		1.33713	0.139031	14475.2	11389.4	12485.4	16316.9	8671.55	12341.5	9649.86			Bcin14g02620
Bcin14g02640	BofuT4_P057980_1		-5.07722	0.00703479	296.848	209.687	239.92	209.211	836.228	1853.13	949.734		Bcin14g02640
Bcin14g02650	BofuT4_P057970_1		-1.04953	0.841382	7697.23	4975.99	7049.54	5516.13	5779.59	8427.39	5659.72			Bcin14g02650
Bcin14g02660	BofuT4_P057960_1		-1.21077	0.419354	10199.9	9256.24	8234.93	8647.01	9121.1	14801.6	9074.93			Bcin14g02660
Bcin14g02670	BofuT4_P057920_1		ND	ND	265.833	294.355	342.958	247.403	376.577	343.88	459.894				Bcin14g02670
Bcin14g02680	BofuT4_P057910_1		-1.02575	0.725793	50475.9	57942	53861.7	59004.1	55371.3	60878.7	53986.5			Bcin14g02680
Bcin14g02690	BofuT4_P057900_1		-4.34115	0.00375281	1635.34	2659.72	1381.79	1800.4	8586.1	7102.75	8656.05		Bcin14g02690
Bcin14g02700	BofuT4_P057890_1		-1.16768	0.306885	3181.04	4077.7	3264.48	4159.97	4067.05	4965.36	3826.52			Bcin14g02700
Bcin14g02710	BofuT4_P057880_1		-1.36297	0.151444	9796.78	15776.4	10792.4	13349.9	18821.4	14170.1	17829			Bcin14g02710
Bcin14g02720	BofuT4_P057870_1		-1.4707	0.00855753	17906	21746.6	21240.7	20212.1	30366.9	27665.7	31428.9			Bcin14g02720
Bcin14g02730	BofuT4_P057860_1		-1.45672	0.035049	16345.9	16339.7	14314.9	13104.7	18843.3	25284.3	21539.7			Bcin14g02730
Bcin14g02740	BofuT4_P057840_1		-7.29088	0.0220535	2687.39	775.718	2250.13	638.837	9231.96	16593.3	8908.85		Bcin14g02740
Bcin14g02750	BofuT4_P057820_1		-4.32153	0.01079	4965.93	2539.63	4747.48	2716.21	13642.5	21770.4	13104.7		Bcin14g02750
Bcin14g02760	BofuT4_P057800_1		1.31057	0.180553	6408.67	9895.1	6733.89	8750.5	6100.78	5642.42	6448.18			Bcin14g02760
Bcin14g02770	BofuT4_P057790_1		-2.14852	0.0160647	8973.37	15534	8989.58	10909.7	23146.2	23659.3	24750.9		Bcin14g02770
Bcin14g02780	BofuT4_P057780_1		1.17423	0.677099	6941.82	3432.04	6440.32	4175.15	4172.99	4987.27	4245.91			Bcin14g02780
Bcin14g02790	BofuT4_P057770_1		ND	ND	101.787	83.6687	106.739	100.519	298.338	206.363	326.18				Bcin14g02790																					Bcin14g02790
Bcin14g02800	BofuT4_P057760_1		4.35713	0.0051997	3678.45	2230.82	3575.18	2220.78	789.275	548.03	677.536	Bcin14g02800							Bcin14g02800
Bcin14g02810	BofuT4_P057730_1	BcHXT12	1.24298	0.141997	2806.85	2144.91	2651.88	2052.59	1903.2	1906.74	2016.53			Bcin14g02810																	Bcin14g02810
Bcin14g02820	BofuT4_P057700_1		1.46803	0.524621	23446	7769.89	20851	10398.3	9265.86	13944.5	8702.47			Bcin14g02820
Bcin14g02830	BofuT4_P057690_1		-1.02008	0.749641	53373.2	56411.3	56122.6	51035.4	53199.3	53130.5	59644.2			Bcin14g02830
Bcin14g02840	BofuT4_P057680_1		1.39392	0.0110219	9822.55	8175.48	9463.01	9173.48	6146.02	7002.78	6562.48			Bcin14g02840
Bcin14g02850	BofuT4_P057670_1		1.12008	0.0724087	12661.8	13163.3	13092.7	13389.3	12324.8	10715.2	11984.7			Bcin14g02850
Bcin14g02860	BofuT4_P057660_1		ND	ND	370.99	500.544	510.514	493.765	76.7133	38.9842	73.6813				Bcin14g02860
Bcin14g02870	BofuT4_P057650_1		-2.55254	0.00231308	1911.77	1840.37	1679.18	1739.51	4533.64	5344.11	3850.12		Bcin14g02870
Bcin14g02880	BofuT4_P057640_1		-12.2658	0.0145898	24.9901	38.3003	22.9401	34.0088	193.847	749.37	162.906		Bcin14g02880
Bcin14g02890	BofuT4_P057630_1		-34.7873	0.00416515	40.8008	126.568	56.1132	89.9165	1639.89	4844.83	1692		Bcin14g02890
Bcin14g02900	BofuT4_P057610_1		-2.84008	0.0175902	6428.54	9058.66	5885.59	7856.07	16135.3	29730.5	16393.3		Bcin14g02900																							Bcin14g02900
Bcin14g02910	BofuT4_P057590_1		-1.41103	0.0645403	3229.05	4498.64	3219.89	3909.77	4903.73	5977.58	4841.82			Bcin14g02910
Bcin14g02920	BofuT4_P057580_1		-1.05983	0.663827	24373	33381.8	24920	21914.4	28521.7	25457.5	29155.5			Bcin14g02920
Bcin14g02930	BofuT4_P057570_1		-1.68273	0.00225754	9429.02	10115.4	9206.24	10893.2	16782.9	17190.4	16059.3			Bcin14g02930
Bcin14g02940	BofuT4_P057560_1		-1.09714	0.784442	9702.15	13182.8	9519.29	10093.1	14719.7	7925.29	12324.2			Bcin14g02940
Bcin14g02950	BofuT4_P057540_1		-3.80624	0.020716	115.617	254.489	133.532	139.395	448.593	917.338	469.719		Bcin14g02950
Bcin14g02960	BofuT4_P057520_1		-1.03646	0.775198	13351.8	15709.7	11792.5	17018.8	14670.4	13843.4	16473.3			Bcin14g02960
Bcin14g02970	BofuT4_P057500_1		1.0028	0.950587	15910.6	15087.3	16572.5	16148.9	16455.1	15547.2	15653.9			Bcin14g02970
Bcin14g02980	BofuT4_P057490_1		1.11326	0.258845	36395.6	36449.4	38622	44148.2	35305.9	32207.8	37324.3			Bcin14g02980
Bcin14g02990	BofuT4_P057480_1		1.01957	0.986244	12528.3	18396.6	13334.1	18622.3	15443	15559.8	15252.9			Bcin14g02990
Bcin14g03000	BofuT4_P057470_1		1.03541	0.871498	6486.75	8619.59	5836.29	7674.82	7536.21	6548.1	6644.8			Bcin14g03000
Bcin14g03010	BofuT4_P057460_1	BcGBL1	-1.05889	0.496105	58289.1	56386.8	53950.4	47524.1	61503.2	55489.9	54665.8			Bcin14g03010
Bcin14g03020	BofuT4_P057450_1		2.83586	0.0600603	539.147	945.815	554.575	1516.66	281.86	307.308	351.337			Bcin14g03020
Bcin14g03030	BofuT4_P057440_1		-1.15403	0.666605	2108.97	1001.16	2025.48	2711.1	1825.27	3059.52	1906.74			Bcin14g03030
Bcin14g03040	BofuT4_P057430_1		1.53068	0.00702148	14133.9	15205.4	13870	16221.6	9679.55	10625.6	8814.8			Bcin14g03040
Bcin14g03050	BofuT4_P057420_1		-1.41113	0.0322152	16172	20745.6	14809.2	18105.3	24731.2	23800.4	25375.2			Bcin14g03050
Bcin14g03060	BofuT4_P057410_1		1.30702	0.179947	4890.48	4165.39	6170.86	3876.3	3503.3	3924.62	3533.9			Bcin14g03060
Bcin14g03070	BofuT4_P057400_1		-14.0464	0.00217031	1161.24	2478.76	1190.59	1961.85	19502.1	28762.3	23292.7		Bcin14g03070
Bcin14g03080	BofuT4_P057380_1		-6.59628	0.00742566	566.42	462.259	529.566	340.798	2298.26	5030.64	2066.07		Bcin14g03080
Bcin14g03090	BofuT4_P057370_1		1.45351	0.030652	5001.05	3950.72	4667.46	3928.75	3430.56	2874.43	2749.66			Bcin14g03090																						Bcin14g03090
Bcin14g03100	BofuT4_P057360_1		1.00469	0.960499	28797.3	31435.9	25935.6	29450.1	29576.5	26181.5	30551.5			Bcin14g03100
Bcin14g03110	BofuT4_P057350_1		-1.26214	0.00395095	13659	15158.1	14410.2	14069.8	17967.9	18453.7	17816.2			Bcin14g03110
Bcin14g03120	BofuT4_P057340_1		ND	ND	145.917	196.99	159.17	161.136	102.756	79.9944	93.3847				Bcin14g03120
Bcin14g03130	BofuT4_P057330_1		ND	ND	43.6127	54.3865	44.1231	71.4593	106.325	152.443	151.022				Bcin14g03130
Bcin14g03140	BofuT4_P057300_1		-9.93687	0.00239259	185.967	117.175	197.213	109.325	1229.72	1973.31	1340.7		Bcin14g03140																							Bcin14g03140
Bcin14g03150	BofuT4_P057290_1		-4.36808	0.00416133	3507.77	2532.53	3633	2206.43	11392.4	16310.5	11215.8		Bcin14g03150
Bcin14g03160	BofuT4_P057260_1	BcGST5	ND	ND	51.4676	105.25	52.5638	101.174	156.082	114.835	179.529				Bcin14g03160
Bcin14g03170	BofuT4_P057220_1		2.11508	0.0395688	1499.18	901.401	1408.44	999.435	481.275	765.021	458.768	Bcin14g03170																								Bcin14g03170
Bcin14g03180	BofuT4_P057190_1		7.08869	0.00109579	9468.42	6356.89	9322.24	9712.63	1319.37	1070.24	1298.67	Bcin14g03180																								Bcin14g03180
Bcin14g03190	BofuT4_P057180_1		-2.19467	0.0332582	2468.28	1466.87	2618.37	1337.01	4666.51	4308.9	4012.42		Bcin14g03190
Bcin14g03200	BofuT4_P057140_1		-4.18129	0.0860702	787.45	239.307	822.776	237.673	1350.32	3954.97	1240.12			Bcin14g03200
Bcin14g03210	BofuT4_P057120_1		-2.19091	0.0438206	16317.7	8405.04	15886.8	7962.53	25137.6	26903.4	27771.7		Bcin14g03210
Bcin14g03220	BofuT4_P057110_1		ND	ND	81.1111	50.2226	92.2594	39.4231	41.3008	65.712	108.964				Bcin14g03220
Bcin14g03230	BofuT4_P057090_1		-1.82917	0.124625	1403.45	672.545	1415.82	798.148	1603.55	2628.38	1653.4			Bcin14g03230
Bcin14g03240	BofuT4_P057070_1		-4.28344	0.0365305	257.547	70.0115	272.577	107.815	625.274	985.084	663.991		Bcin14g03240
Bcin14g03250	BofuT4_P057060_1		-2.21029	0.00618715	2087.48	2713.31	2104.67	2331.12	4612.88	6146.02	4552.77		Bcin14g03250
Bcin14g03260	BofuT4_P057040_1		-6.54364	0.00300545	3069.94	2756.4	3391.83	3115.96	15177.5	29800.8	15554.3		Bcin14g03260
Bcin14g03270	BofuT4_P057020_1		60.7522	0.0120716	4920.88	31387.3	4124.1	29289.2	250.52	306.561	303.648	Bcin14g03270
Bcin14g03280	BofuT4_P032410_1		ND	ND	21.7945	28.8055	19.7285	17.4236	26.7388	26.8375	30.2056				Bcin14g03280
Bcin14g03290	BC1G_12000_1		ND	ND	51.5537	139.678	102.241	31.0995	51.7497	51.1941	34.8091				Bcin14g03290
Bcin14g03300	BofuT4_P032440_1		-2.94173	0.214511	16067.8	1489.31	15860.4	1010.26	17970	40121.3	17866.6			Bcin14g03300
Bcin14g03310	BofuT4_P032450_1		-2.39114	0.274617	29396.5	1286.39	26395.9	831.004	25477.2	51735.5	26640.3			Bcin14g03310																						Bcin14g03310
Bcin14g03320	BofuT4_P032460_1		1.69	0.00129541	20439	19184.7	22201	19986.3	12433.3	11989.4	11884.1			Bcin14g03320																						Bcin14g03320
Bcin14g03330	BofuT4_P032470_1		ND	ND	33.1841	59.6456	56.5403	177.42	76.5214	50.9811	52.4644				Bcin14g03330
Bcin14g03340	BofuT4_P032490_1		1.22437	0.147605	15602	19069.7	14444.3	18309	15002.9	12458.4	13840.6			Bcin14g03340
Bcin14g03350	BofuT4_P032500_1		1.76469	0.138014	1370.23	2470.63	1460.64	2870.34	1087.4	1340.66	1045.01			Bcin14g03350
Bcin14g03360	BofuT4_P032510_1		1.07598	0.719125	5657.83	3743.18	4813.56	3874.26	4356.55	4291.05	3961.05			Bcin14g03360
Bcin14g03370	BofuT4_P032520_1	BcSNF1	-1.15919	0.649221	17299.6	13491.2	15304	15822	14452.5	25423.3	13954.1			Bcin14g03370
Bcin14g03380	BofuT4_P032540_1		-1.75049	0.239493	811.631	251.729	797.864	204.99	869.117	927.291	916.258			Bcin14g03380
Bcin14g03390	BofuT4_P032550_1		1.04064	0.203441	60564.9	56851.1	57923.9	59879.6	57916.3	56500.5	55109.1			Bcin14g03390
Bcin14g03400	BofuT4_P032600_1		1.35	0.0150587	51643.8	53052.4	52712.8	49282.9	41612.9	33581.1	39635.3			Bcin14g03400																						Bcin14g03400
Bcin14g03410	BofuT4_P032610_1		-1.10174	0.397525	7153.39	6267.55	7299.55	5306.91	7222.93	7251.75	7031.91			Bcin14g03410
Bcin14g03420	BofuT4_P032620_1		-5.22019	0.0104712	694.148	1534.04	702.687	1612.97	6340.94	4876.94	6571.93		Bcin14g03420
Bcin14g03430	BofuT4_P032630_1		4.67654	0.0195681	34838.9	21399.9	39201.3	14817	6975.66	3814.08	6892.74	Bcin14g03430						Bcin14g03430																		Bcin14g03430
Bcin14g03440	BofuT4_P032670_1		-1.95173	0.123055	407.401	559.275	360.45	450.338	1044.09	467.625	1090.14			Bcin14g03440																						Bcin14g03440
Bcin14g03450	BofuT4_P032680_1		14.7377	0.083966	2197.2	19601.9	2398.85	23417.1	829.17	755.514	838.433			Bcin14g03450																	Bcin14g03450
Bcin14g03460	BofuT4_P032700_1		-1.77197	0.0329895	14672.6	21305.5	14890.3	22773.6	35922.1	28781.2	33165.1			Bcin14g03460
Bcin14g03470	BofuT4_P032720_1		1.40671	0.507798	743.385	1661.67	803.885	1769.89	1076.69	531.781	1046.04			Bcin14g03470
Bcin14g03480	BC1G_12027_1		-3.47334	0.0057724	411.847	442.053	414.593	239.497	1248.45	1400.77	1279.1		Bcin14g03480
Bcin14g03490	BC1G_12028_1		1.2506	0.384207	20387.9	14390.1	21287.3	13394.6	15669.1	10529.9	15456.8			Bcin14g03490
Bcin14g03500	BofuT4_P032750_1		-1.11973	0.116873	42463.9	46275.5	44008	46300.9	52071.4	45688.2	52605.1			Bcin14g03500
Bcin14g03510	BofuT4_P032760_1		1.04342	0.521207	22151	22886.6	20916.8	22109.9	21392.3	22850.4	19056.8			Bcin14g03510
Bcin14g03520	BofuT4_P032770_1		1.85382	0.156853	7528.93	12441.8	6354.16	15791.5	5362.78	6484.09	5192.16			Bcin14g03520
Bcin14g03530	BofuT4_P032780_1		1.0015	0.987207	2928.72	3616.75	3259.02	4149.28	3558.69	3057.85	3833.16			Bcin14g03530
Bcin14g03540	BofuT4_P032800_1		1.03942	0.918664	7667.69	10898.8	6715.5	10193.6	9284.44	7993.69	8319.59			Bcin14g03540
Bcin14g03550	BofuT4_P032810_1	BcHXT14	1.2402	0.266921	9483.81	8106.99	9769.89	6221.91	6867.13	7081.19	6360.4			Bcin14g03550																	Bcin14g03550
Bcin14g03570	BofuT4_P032840_1		ND	ND	124.463	77.1879	141.288	177.847	194.797	213.498	161.216				Bcin14g03570
Bcin14g03580	BofuT4_P032860_1		ND	ND	55.9293	39.2118	41.1167	33.9336	57.0593	93.7721	55.1686				Bcin14g03580
Bcin14g03590	BofuT4_P032880_1		3.56673	0.00303331	11159.5	8169.1	9880.18	10448.5	3153.83	2108.31	3076.86	Bcin14g03590
Bcin14g03600	BofuT4_P032890_1		1.85177	0.00285258	6463.94	7992.8	7401.35	7987.04	4176.45	3853.43	4057.93			Bcin14g03600
Bcin14g03610	BofuT4_P032920_1		1.36765	0.980028	15750.5	1631.77	17895.6	6399.89	7090.15	9065.23	6700.07			Bcin14g03610
Bcin14g03630	BofuT4_P032950_1		-1.8143	0.00112474	24704.9	26140.1	27138.9	27105.6	50234.8	44314.9	48448.1			Bcin14g03630
Bcin14g03640	BofuT4_P032960_1		1.05226	0.738166	12981.8	14164.5	11900.2	11105.6	13781.3	8221.51	13743.2			Bcin14g03640
Bcin14g03650	BofuT4_P032970_1		-3.55396	0.00437825	5305.82	8358.37	5511.28	5803.48	19800.7	27414.6	19365.4		Bcin14g03650
Bcin14g03660	BofuT4_P032980_1		-2.56255	0.0263737	11285.8	7020.58	11033.1	11112.9	20444.1	36766.5	20535.5		Bcin14g03660
Bcin14g03670	BC1G_12051_1		1.41309	0.00972786	2551.99	2250.36	2190.4	2314.35	1550	1807.56	1582.19			Bcin14g03670
Bcin14g03680	BC1G_12053_1		1.0817	0.649221	5830.82	4814.47	6361.32	5466.5	4538.72	7139.51	3903.51			Bcin14g03680
Bcin14g03690	BC1G_12054_1		ND	ND	45.9125	67.1885	46.0775	86.4842	199.926	211.395	220.679				Bcin14g03690
Bcin14g03700	BC1G_12055_1		-5.0327	0.124681	504.593	28.5072	520.258	21.3193	1327.43	1275.32	1453.64			Bcin14g03700
Bcin14g03730	BC1G_15967_1		4.95655	0.19901	1246.58	6949.22	1403.99	9834.95	1267.35	526.8	1146.61			Bcin14g03730
Bcin14g03740	BC1G_15968_1		-3.49785	0.0893026	450.878	2363.12	427.379	2177.32	5009.96	4228.64	4976.74			Bcin14g03740
Bcin14g03750	BC1G_15969_1		-10.8262	0.0256039	237.751	932.068	127.422	983.974	7031.91	4371.28	7119.5		Bcin14g03750
Bcin14g03760	BC1G_15805_1		ND	ND	65.1431	56.6948	76.1838	34.5402	83.8208	114.742	73.1462				Bcin14g03760
Bcin14g03770	BC1G_15804_1		ND	ND	113.324	55.8367	107.894	50.7342	42.4239	68.7331	68.85				Bcin14g03770
Bcin14g03780	BC1G_15803_1		1.54652	0.226875	2598.78	3527.64	2576.43	3859.66	2429.08	1019.58	2643.67			Bcin14g03780
Bcin14g03790	BC1G_15802_1		-1.08873	0.520467	25030	32913.8	22832.2	30795.5	28485.1	31459.8	31158.6			Bcin14g03790
Bcin14g03800	BC1G_15799_1		1.36941	0.0268788	22672.4	22259.3	23159.5	24567.8	17503.1	14291.4	18953			Bcin14g03800
Bcin14g03810	BC1G_15797_1		-1.9941	0.0944986	844.8	398.369	859.944	824.72	1081.31	1927.13	1370.35			Bcin14g03810
Bcin14g03820	BC1G_15796_1		-1.1517	0.281518	15174.1	16207.7	14337.3	18323.2	16503.8	21307.5	17506.7			Bcin14g03820
Bcin14g03830	BC1G_15795_1		-1.06869	0.297906	44672.9	44764.4	44041.1	42878	42723	48233.9	50395.6			Bcin14g03830
Bcin14g03840	BC1G_15794_1		-1.38606	0.069034	4163.7	4151.13	3550.21	4128.55	5086.16	6803.01	4736.93			Bcin14g03840
Bcin14g03850	BC1G_15793_1		-1.58665	0.0420316	7542.13	5071.4	7058.05	6879.34	9400.99	12407.4	9786.89			Bcin14g03850
Bcin14g03860	BofuT4_P093600_1		4.35716	0.00413941	23052.8	14310.5	25996.8	17124.2	5112.1	3969.86	4771.85	Bcin14g03860
Bcin14g03870	BofuT4_P093580_1		1.24175	0.658518	501.385	944.125	521.878	339.352	528.838	271.035	593.362			Bcin14g03870
Bcin14g03880	BofuT4_P093540_1		-1.49157	0.03607	19322.5	21281.7	18694.6	26027.2	30861	35974.5	28617			Bcin14g03880
Bcin14g03890	BofuT4_P093530_1		1.14802	0.469702	7276.19	9813.64	8631.07	10582.2	7220.53	9895.1	6601.15			Bcin14g03890
Bcin14g03900	BofuT4_P093510_1		-1.34787	0.372869	480.933	1273.35	484.814	1040.05	1040.7	1274.74	999.46			Bcin14g03900
Bcin14g03910	BofuT4_P093500_1	BcDCL2	1.0175	0.898964	2283.13	1169.11	2571.99	1176.36	1719.05	1908.75	1679.75			Bcin14g03910
Bcin14g03920	BofuT4_P093480_1		1.97317	0.00303765	22575.6	19541.6	22890.8	22832.2	11700.1	9700.58	11987.3			Bcin14g03920
Bcin14g03930	BofuT4_P093440_1	BcLTF1	1.88991	0.19436	40492.3	14058.7	37339.8	24228.7	14841.5	16238	15001.8			Bcin14g03930
Bcin14g03960	BofuT4_P093370_1		2.61196	0.00355799	1231.59	1685.48	1301.99	1619.08	488.037	608.561	579.768	Bcin14g03960
Bcin14g03970	BofuT4_P093290_1		1.06852	0.12636	60547.6	57010.9	57807.7	54517.1	55010.1	53672.6	52674.2			Bcin14g03970																						Bcin14g03970
Bcin14g03980	BofuT4_P093270_1		-2.0406	0.0134873	12089.3	15459.7	11927.6	10086.8	27147.9	20717.1	27989.2		Bcin14g03980
Bcin14g03990	BofuT4_P093260_1	BcGST15	-6.87014	0.00367641	96.6272	178.024	94.4985	146.035	1022.42	643.815	988.305		Bcin14g03990
Bcin14g04000	BofuT4_P093250_1		ND	ND	82.3334	106.872	77.7174	61.532	297.944	382.354	301.52				Bcin14g04000
Bcin14g04010	BofuT4_P093240_1		55.0918	0.00420384	992.11	3877.82	944.465	3459.78	37.7301	43.2307	45.2944	Bcin14g04010
Bcin14g04020	BofuT4_P093230_1		3.33487	0.0431973	6049.1	14600.1	5379.72	12469	3199.24	2338.18	3120.64	Bcin14g04020
Bcin14g04040	BofuT4_P093200_1		ND	ND	197.64	148.04	106.872	113.261	102.473	61.0822	92.566				Bcin14g04040																					Bcin14g04040
Bcin14g04050	BofuT4_P093180_1		-1.83384	0.045556	10273.3	18743.1	10804.9	16484.9	25454.9	24633.5	27354.1			Bcin14g04050
Bcin14g04060	BofuT4_P093170_1		1.28035	0.186763	28196.9	30393.5	29004	21995.2	22669.6	16935.5	24590.2			Bcin14g04060
Bcin14g04070	BofuT4_P093160_1		-3.66752	0.00223196	1488.39	2173.78	1364.8	1637.23	6075.89	6198.74	6056.2		Bcin14g04070
Bcin14g04080	BofuT4_P093140_1	FACB	1.27112	0.36599	2863.78	3073.34	2855.42	3398.53	3080.48	1273.67	2838.94			Bcin14g04080
Bcin14g04090	BofuT4_P093130_1		-1.09503	0.390124	30351.8	36059.6	30719.6	29986.5	34061.6	38962.8	31374			Bcin14g04090
Bcin14g04100	BofuT4_P093080_1		-1.28069	0.0192529	49661.5	45288.9	46534	40735.1	57960.2	60564.9	56500.5			Bcin14g04100
Bcin14g04110	BofuT4_P093070_1		1.07255	0.145818	46126.4	49889.3	48252.2	48479.9	44029.3	43133	47619.9			Bcin14g04110
Bcin14g04120	BofuT4_P093050_1		-1.455	0.0110219	15161.1	13097.1	12537.8	15670.6	20586.8	20757.5	20274.8			Bcin14g04120
Bcin14g04130	BofuT4_P093030_1		1.13213	0.811595	2061.72	2391.55	1955.59	819.164	1967.86	801.338	2019.12			Bcin14g04130
Bcin14g04140	BofuT4_P093000_1		1.11815	0.545531	18820	13576.8	15342.1	13379	12049.9	17152.7	11792.5			Bcin14g04140
Bcin14g04150	BofuT4_P092980_1		ND	ND	235.726	370.704	211.116	312.195	115.789	140.535	124.172				Bcin14g04150									Bcin14g04150
Bcin14g04160	BofuT4_P092960_1		-3.26473	0.0226938	141.003	250.465	96.8579	202.219	524.046	708.875	457.909		Bcin14g04160
Bcin14g04170	BofuT4_P092950_1		2.87069	0.0284804	10417.4	12097.6	8045.93	7118.18	4104.75	1833.04	3906.28	Bcin14g04170
Bcin14g04180	BofuT4_P092940_1		7.23015	0.0153498	4376.72	10880.8	4207.15	10998.1	1279.1	659.133	1221.73	Bcin14g04180
Bcin14g04190	BofuT4_P092920_1		1.48287	0.040592	2836.23	3341.31	2940.34	4153.96	2222.45	2319.4	2170.7			Bcin14g04190
Bcin14g04200	BofuT4_P092870_1		-1.08867	0.528678	1547.56	1384.18	1356.02	1859.05	1735.59	1471.92	1811.37			Bcin14g04200
Bcin14g04210	BofuT4_P092850_1		2.23376	0.00713615	6681.29	9203.15	6826.21	7564.29	3659.69	2777.07	3728.28	Bcin14g04210
Bcin14g04220	BofuT4_P092840_1		1.86023	0.0889048	11318.3	6668.86	10165.3	6749.37	5314.26	3118.64	5638.69			Bcin14g04220
Bcin14g04230	BofuT4_P092810_1		-1.26645	0.00994418	45181.9	43915.8	41820.1	40306.8	51464.3	54204.1	56967.8			Bcin14g04230
Bcin14g04240	BofuT4_P092800_1		1.06802	0.761301	12115.2	8323.66	12966.6	11936.1	10479.2	11837.2	9523.94			Bcin14g04240
Bcin14g04250	BofuT4_P092790_1		-2.661	0.000244709	5454.56	5749.86	5330.69	5545.91	13867.8	14818.6	15381.7		Bcin14g04250
Bcin14g04260	BofuT4_P092760_1	Gas2	14.6205	0.000244709	56344.2	56703.3	57640.8	50694.2	3411.31	4539.05	3406.08	Bcin14g04260																								Bcin14g04260
Bcin14g04270	BofuT4_P092750_1		ND	ND	108.084	109.83	165.946	77.5632	240.093	321.473	164.433				Bcin14g04270
Bcin14g04280	BofuT4_P092740_1		ND	ND	178.957	147.858	184.433	125.017	177.3	211.148	165.277				Bcin14g04280
Bcin14g04290	BofuT4_P092730_1		-1.00427	0.931499	30250.3	25293.3	29790.9	24845.9	27894	28389.3	26704.6			Bcin14g04290
Bcin14g04300	BofuT4_P092720_1		ND	ND	286.608	45.4821	264.415	43.6358	373.497	411.593	354.607				Bcin14g04300
Bcin14g04310	BofuT4_P092710_1		-1.72558	0.0530247	5043.53	3046.59	5265.69	3716.78	7348.58	8385.18	6361.32			Bcin14g04310
Bcin14g04320	BofuT4_P092700_1		-1.37314	0.138289	13457.7	21317.4	13930.2	20914.2	23752.3	23218.1	24727.8			Bcin14g04320
Bcin14g04330	BofuT4_P092680_1		2.54505	0.134675	13238.4	6009.22	14042.2	4223.69	3600.18	3691.32	3763.32			Bcin14g04330
Bcin14g04340	BofuT4_P092670_1		1.43257	0.700365	7815.15	2863.78	9068.8	2626.75	4257.93	3387.29	4068.62			Bcin14g04340
Bcin14g04350	BofuT4_P145370_1		-1.2862	0.0453077	13048.8	10637.9	11779.4	10166.2	14989	13715.1	15315.1			Bcin14g04350
Bcin14g04380	BofuT4_P092650_1		2.35653	0.173827	12264.2	3746.26	11859.7	5078.29	3148.04	3778.83	3559.46			Bcin14g04380
Bcin14g04390	BofuT4_P092640_1		-1.06477	0.700763	12280.2	5055.21	13847.3	3954.97	9011.47	9330.86	9717.85			Bcin14g04390																						Bcin14g04390
Bcin14g04400	BofuT4_P092620_1		-19.6275	0.00231308	68.0021	145.909	130.714	71.2278	1576.35	2808.23	1737.04		Bcin14g04400
Bcin14g04420	BofuT4_P092590_1		-3.15037	0.104734	14345.5	2712.59	12378.7	2516.7	22238.9	27736.6	25523.4			Bcin14g04420
Bcin14g04430	BofuT4_P092570_1		-5.43819	0.11288	2634.18	138.381	2660.29	134.503	8080.71	7297.96	7328.59			Bcin14g04430
Bcin14g04440	BofuT4_P092560_1		1.06112	0.978624	6298.62	3132.72	6462.62	2121.09	5081.89	2860.74	4790.39			Bcin14g04440
Bcin14g04450	BofuT4_P092550_1		ND	ND	37.7847	52.86	56.1132	50.4291	212.99	460.101	184.512				Bcin14g04450
Bcin14g04460	BofuT4_P092540_1		-4.7173	0.00418497	1658.88	1377.75	1944.32	1739.85	6385.65	11206.7	6185.72		Bcin14g04460
Bcin14g04470	BofuT4_P092520_1		-4.61338	0.00189346	10794	7634.78	10558.1	6994.97	42672.6	40018.3	41807.6		Bcin14g04470
Bcin14g04480	BofuT4_P092510_1		ND	ND	37.6934	31.0303	20.2952	28.1178	99.1463	351.432	112.376				Bcin14g04480																Bcin14g04480
Bcin14g04490	BofuT4_P092500_1		-1.9439	0.00105398	10344	11689.4	9780.56	10529.9	20651.8	20658.6	20423.8			Bcin14g04490
Bcin14g04500	BofuT4_P092490_1		-3.1445	0.0175255	112.392	132.962	159.306	221.02	445.451	670.228	359.91		Bcin14g04500
Bcin14g04510	BofuT4_P092480_1		ND	ND	122.647	103.286	129.685	74.5318	47.7621	88.7677	46.6786				Bcin14g04510
Bcin14g04520	BofuT4_P092470_1		1.58834	0.0328827	30102.4	30703.5	23163.9	33408.1	20021.3	15635.1	19768.3			Bcin14g04520
Bcin14g04530	BofuT4_P092460_1		1.03575	0.874145	25824.1	6505.23	27646.8	19161.8	20730.3	15746	20828.8			Bcin14g04530
Bcin14g04540	BofuT4_P092450_1		-18.0931	0.00323299	459.894	190.802	443.497	340.928	4743.94	9884.96	4845.45		Bcin14g04540
Bcin14g04550	BofuT4_P092400_1		1.25149	0.040176	10862.1	12805.8	10929.3	11561.3	9074.93	8531.83	10055.3			Bcin14g04550
Bcin14g04560	BofuT4_P098820_1		4.9546	0.00319017	3384.08	4865.81	3479.74	3003.94	860.576	543.781	825.927	Bcin14g04560																								Bcin14g04560
Bcin14g04570	BofuT4_P098800_1		ND	ND	385.538	219.361	448.068	147.098	439.103	525.114	480.11				Bcin14g04570
Bcin14g04580	BofuT4_P098790_1		3.55051	0.0190894	55520.3	50587.3	54800.7	58392.8	18259.9	7215.97	20848.6	Bcin14g04580
Bcin14g04590	BofuT4_P098760_1		-1.0938	0.251899	54430.6	53221.9	57456.4	46534	59644.2	55911.1	58066.3			Bcin14g04590
Bcin14g04600	BofuT4_P098750_1		-1.46601	0.00281987	10917.8	11357.3	10405.6	9959.23	15635.1	16235.1	15012.6			Bcin14g04600
Bcin14g04610	BofuT4_P098740_1		-1.07784	0.689098	6223.72	15469.2	5274.55	14927.2	11603.9	11093.8	11169.3			Bcin14g04610
Bcin14g04620	BofuT4_P098730_1		1.20472	0.156381	40952.4	42620.5	33178.3	43000.2	32752.3	36477.3	30223.7			Bcin14g04620
Bcin14g04630	BofuT4_P098720_1	BcPIC2	-1.22906	0.23696	26041.6	33629.9	21398.8	30632.1	30697.3	36189.8	36079.6			Bcin14g04630
Bcin14g04640	BofuT4_P098710_1		-1.16395	0.35153	6973.86	10694	6931.21	9282.69	9988.75	9964.96	9623.96			Bcin14g04640
Bcin14g04650	BofuT4_P098700_1		1.17837	0.072601	28440.3	24333.4	25775.8	26465.3	24388.8	21560.4	20890			Bcin14g04650
Bcin14g04660	BofuT4_P098690_1		-1.8086	0.0111055	15028	13198.4	15053.1	12892.9	21945.2	30821	23428.9			Bcin14g04660
Bcin14g04680	BofuT4_P098670_1		ND	ND	111.918	109.466	154.379	38.8958	146.235	242.228	122.479				Bcin14g04680
Bcin14g04690	BofuT4_P098660_1		1.551	0.158843	3945.1	6523.88	4416.67	7506.78	3944.7	3126.31	3757.07			Bcin14g04690
Bcin14g04700	BofuT4_P098630_1		1.09334	0.232557	27189.8	27986.2	28017.3	25094.3	22558.7	26805.8	24918			Bcin14g04700
Bcin14g04710	BofuT4_P098620_1		-1.41733	0.0129889	19931.8	20604.8	19379.3	16646.4	25202.8	28165.3	28017.3			Bcin14g04710
Bcin14g04720	BofuT4_P098610_1		2.99699	0.391003	922.291	212.671	913.005	117.758	143.48	204.299	194.196			Bcin14g04720
Bcin14g04730	BofuT4_P098600_1		1.00518	0.984347	12331.3	11476	14398.8	11535.8	12281.9	13145.8	11686.6			Bcin14g04730
Bcin14g04740	BofuT4_P098580_1		-1.4305	0.157317	6481.93	6092.66	7274.97	3668.86	8736.29	8590.71	7905.32			Bcin14g04740
Bcin14g04750	BofuT4_P098570_1		-5.64098	0.00239259	950.403	1248.45	959.18	981.14	4638.92	7930.94	4941.88		Bcin14g04750
Bcin14g04760	BofuT4_P098560_1		-1.25336	0.0926607	13612.3	17907.5	13616.7	15812.3	18506.8	18179.8	20606.4			Bcin14g04760
Bcin14g04770	BofuT4_P098520_1		2.16789	0.00805543	11585.2	9033.63	11352.8	10933.2	4391.91	6172.8	4278.56	Bcin14g04770
Bcin14g04780	BofuT4_P098510_1		ND	ND	97.3575	144.198	100.659	90.2541	112.487	194.211	260.759				Bcin14g04780
Bcin14g04790	BofuT4_P098500_1		-1.25201	0.0467296	41422.6	51903.7	49532.8	42768.4	58045.2	58428.3	57832.2			Bcin14g04790
Bcin14g04800	BofuT4_P098490_1		-1.23851	0.092498	9653.56	8124.58	9841.69	7451.13	10828.5	10575.7	11172.6			Bcin14g04800
Bcin14g04810	BofuT4_P098480_1		-1.6089	0.129602	5698.83	3931.35	5523.34	2554.53	6992.72	6849.32	7525.85			Bcin14g04810
Bcin14g04820	BofuT4_P098470_1		-1.74953	0.0982751	3099.56	1582.26	2745.39	1572.85	3861.34	4603.59	3344.45			Bcin14g04820
Bcin14g04840	BofuT4_P098450_1		ND	ND	54.0232	33.3296	75.7319	65.4742	227.203	610.991	272.244				Bcin14g04840
Bcin14g04850	BofuT4_P098440_1		-1.81584	0.0116397	25445.8	28847.2	21688.8	19905.6	40375.4	47346.8	42864.6			Bcin14g04850
Bcin14g04860	BofuT4_P098430_1		1.0627	0.362367	39489.6	39030.6	35648.6	33850.5	35807	34763.2	33894.1			Bcin14g04860
Bcin14g04870	BofuT4_P098420_1		-1.23788	0.152669	34274	35721.1	31990.1	39786.3	39383.7	52433.3	39805.3			Bcin14g04870
Bcin14g04880	BofuT4_P098390_1		-4.24387	0.0103824	95.5056	124.495	169.071	133.247	411.324	825.895	425.268		Bcin14g04880											Bcin14g04880
Bcin14g04890	BofuT4_P098380_1		ND	ND	368.704	480.165	412.145	414.943	359.34	288.513	339.392				Bcin14g04890
Bcin14g04900	BofuT4_P098370_1	BcDMATS2	ND	ND	124.778	43.417	137.048	50.3529	32.767	33.0728	51.2478				Bcin14g04900													Bcin14g04900
Bcin14g04910	BofuT4_P065200_1		ND	ND	31.4681	64.6467	30.0777	24.9663	44.1578	29.2814	32.8981				Bcin14g04910
Bcin14g04920	BofuT4_P065190_1		-2.76363	0.0102855	1250.18	1946.45	1199.15	1790.21	4685.24	3416	4720.59		Bcin14g04920
Bcin14g04930	BofuT4_P065180_1		ND	ND	87.1686	158.677	95.8663	129.677	289.737	476.775	217.117				Bcin14g04930
Bcin14g04940	BofuT4_P065170_1		1.82646	0.00488609	26044.3	21211.6	23108.7	26110.3	12950.1	12027.1	14638.3			Bcin14g04940
Bcin14g04950	BofuT4_P065150_1		2.22752	0.00288207	4965.36	4245.44	5581.45	5254.61	2333.2	2391.46	2025.05	Bcin14g04950
Bcin14g04960	BofuT4_P065140_1		ND	ND	101.236	385.42	139.41	235.957	294.927	289.464	175.943				Bcin14g04960
Bcin14g04970	BofuT4_P065130_1		-6.4706	0.0332594	541.607	128.617	607.57	1045.01	3881.07	3690.08	3701.28		Bcin14g04970											Bcin14g04970
Bcin14g04980	BofuT4_P065110_1		ND	ND	131.743	99.8949	130.428	95.5445	174.373	85.9051	120.782				Bcin14g04980
Bcin14g04990	BofuT4_P065090_1		1.19083	0.14079	26545.8	25015.9	26535.9	31567.2	24100.6	20426.3	24541.1			Bcin14g04990
Bcin14g05000	BofuT4_P065080_1		4.3043	0.00283801	2351.08	1912.64	2360.13	3139.96	489.583	684.068	527.639	Bcin14g05000
Bcin14g05010	BofuT4_P065070_1		-1.01637	0.936519	10523.5	13459.1	9449.16	13091.4	12935.6	9419.74	13108.1			Bcin14g05010
Bcin14g05020	BofuT4_P065060_1		1.02927	0.897614	419.918	1170.45	465.037	892.603	733.148	610.148	804.83			Bcin14g05020
Bcin14g05030	BofuT4_P065050_1		-6.31278	0.00476186	219.61	201.618	212.99	99.4281	998.393	1368.83	1106.28		Bcin14g05030
Bcin14g05040	BofuT4_P065040_1		1.3343	0.0123389	13096.1	12031.4	13986.6	11698.7	9151.02	9713.07	9697.47			Bcin14g05040
Bcin14g05050	BofuT4_P065010_1		1.41994	0.0729537	3808.39	5180.2	3953.21	5247.72	2838.51	3552.81	3216.21			Bcin14g05050
Bcin14g05060	BofuT4_P065000_1		-1.41632	0.211374	13568.2	25306.6	14469.1	26756.5	27658.2	29970	27457.5			Bcin14g05060
Bcin14g05070	BofuT4_P064980_1		-1.57502	0.143299	4348.83	4229.19	3845.18	2838.94	4745.34	8376.73	4906.54			Bcin14g05070
Bcin14g05080	BofuT4_P064970_1		ND	ND	29.29	38.6434	37.9123	59.2502	79.463	45.9722	41.9751				Bcin14g05080
Bcin14g05090	BofuT4_P064960_1		-1.18959	0.0782907	3277.02	3199.59	3481.15	2950.42	3465.56	4126.62	3924.36			Bcin14g05090
Bcin14g05100	BofuT4_P064950_1		-1.18988	0.291455	5315.4	4051.04	4143.21	4144.34	4664.24	6331.91	4758.4			Bcin14g05100
Bcin14g05110	BofuT4_P064940_1		1.05916	0.750384	1973.94	524.617	2238.99	270.067	1296.66	985.495	1263.79			Bcin14g05110
Bcin14g05120	BofuT4_P064930_1		-1.09729	0.51414	24297.4	18677.7	23187.7	15969.7	22564.3	23073.6	21954.7			Bcin14g05120																						Bcin14g05120
Bcin14g05130	BofuT4_P064920_1		-1.31766	0.152867	7279.39	8255.49	6896.78	4854.86	8756.94	9049.75	9158.99			Bcin14g05130
Bcin14g05150	BC1G_10742_1		ND	ND	387.313	294.845	399.387	250.911	448.337	190.519	161.216				Bcin14g05150
Bcin14g05160	BofuT4_P064900_1		-1.31211	0.118167	16421	20037.5	18053.7	14779.3	26205.3	18969.2	23013.9			Bcin14g05160
Bcin14g05170	BofuT4_P064890_1		2.89175	0.00367561	2713	1900.94	2733.77	2105.75	735.513	917.338	798.988	Bcin14g05170
Bcin14g05180	BC1G_10745_1		ND	ND	35.0858	23.0035	27.4123	20.4781	24.9596	21.1811	26.3754				Bcin14g05180
Bcin14g05190	BC1G_10746_1		ND	ND	21.2805	19.4159	18.5848	18.5927	15.3445	18.8893	18.9258				Bcin14g05190
Bcin14g05200	BofuT4_P064850_1		ND	ND	30.3134	57.0317	27.3539	44.6842	25.435	61.5012	24.2873				Bcin14g05200
Bcin14g05210	BofuT4_P064840_1		ND	ND	28.906	21.5498	18.4218	25.3581	26.8839	18.6833	29.3497				Bcin14g05210
Bcin14g05220	BofuT4_P064800_1		1.57069	0.0707501	4317.58	2722.48	4032.58	4093.34	2100.35	2851.88	2289.49			Bcin14g05220																						Bcin14g05220
Bcin14g05230	BofuT4_P064790_1		-2.95018	0.000263934	9540.34	9317.15	8774.18	9093.58	27021.1	28769.9	25468.5		Bcin14g05230
Bcin14g05240	BofuT4_P064770_1		1.52347	0.202386	18326.4	10346.4	20713.4	12217.5	9432.62	11720.6	9174.04			Bcin14g05240
Bcin14g05250	BofuT4_P064750_1		ND	ND	577.094	353.005	473.893	217.958	386.078	362.838	299.037				Bcin14g05250
Bcin14g05260	BofuT4_P064740_1		-1.56382	0.0809805	1832.75	3472	2259.25	2888.18	3997.51	4200.61	4060.86			Bcin14g05260
Bcin14g05280	BofuT4_P064720_1		-4.06094	0.0256104	2703.24	6860.66	2528.62	7448.01	18364.1	22267.5	18883.1		Bcin14g05280
Bcin14g05290	BofuT4_P064710_1		ND	ND	35.0368	24.9366	28.2011	16.9221	49.541	109.167	46.6786				Bcin14g05290
Bcin14g05300	BofuT4_P064690_1		ND	ND	22.7769	57.5221	28.4925	23.8336	47.514	42.9177	62.34				Bcin14g05300
Bcin14g05310	BofuT4_P064680_1		ND	ND	56.7546	78.8865	53.1316	32.2517	41.2229	54.3333	36.405				Bcin14g05310
Bcin14g05320	BofuT4_P064660_1		ND	ND	43.4528	34.5316	37.6375	25.438	30.0807	56.3536	50.139				Bcin14g05320
Bcin14g05330	BofuT4_P064640_1		4.58431	0.011299	488.346	1105.5	527.369	914.053	143.864	200.227	152.483	Bcin14g05330																								Bcin14g05330
Bcin14g05340	BofuT4_P064630_1		2.31739	0.0937705	3414.08	7525.85	3626.93	7892.04	2827.51	1861.29	2579.78			Bcin14g05340
Bcin14g05350	BC1G_10770_1		1.10036	0.83126	5003.32	8280.1	5266.85	9540.34	7119.5	5909.66	6117.34			Bcin14g05350
Bcin14g05360	BofuT4_P064600_1	BcHXT7,hex5	2.81243	0.00471318	21661.5	26131.1	22267.5	26185.5	7061.7	11071.8	7532.67	Bcin14g05360																			Bcin14g05360
Bcin14g05370	BofuT4_P064580_1	BcLTF4	-1.32484	0.255549	3388.48	2669.07	3225.13	5487.45	5224.69	4255.15	5196.24			Bcin14g05370
Bcin14g05380	BC1G_10774_1		1.31449	0.691069	1495.13	3789.77	1431.08	4167.72	2381.08	992.748	2836			Bcin14g05380
Bcin14g05390	BofuT4_P064540_1		10.0876	0.00389872	48640.9	54003.6	51236.9	52865.7	6719.72	2371.07	6280.65	Bcin14g05390																								Bcin14g05390
Bcin14g05400	BofuT4_P064530_1		-1.16058	0.0196507	23981.3	24910.4	25820.7	24112.5	27794.3	30308.3	27918.2			Bcin14g05400
Bcin14g05410	BofuT4_P064520_1		-1.16935	0.155896	1269.12	981.308	1249.13	1077.26	1381	1286.72	1346.22			Bcin14g05410
Bcin14g05420	BofuT4_P064510_1		1.50444	0.514387	3237.16	7582.07	2720.45	7729.93	4374.86	1974.64	4253.92			Bcin14g05420
Bcin14g05430	BofuT4_P064490_1		-1.23599	0.149133	8380.43	9020.4	7526.59	9546.93	9873.58	12550.1	9533.72			Bcin14g05430
Bcin14g05440	BofuT4_P064480_1		-1.99768	0.000818399	22930.5	23887.6	24503.1	23947.9	46012.6	51887	44838.3			Bcin14g05440
Bcin14g05460	BofuT4_P064460_1		1.3012	0.0862176	12605.6	12015.2	11846.2	13722.8	8427.39	11793.3	8708.29			Bcin14g05460
Bcin14g05470	BofuT4_P064450_1		1.45064	0.332984	1617.01	3268.24	1710.26	3145.42	1784.4	1394.7	1857.08			Bcin14g05470
Bcin14g05480	BofuT4_P064440_1		3.3598	0.00513187	1485.56	1284.53	1874.8	1721.02	538.658	345.227	537.163	Bcin14g05480
Bcin14g05490	BofuT4_P064430_1		ND	ND	317.99	172.142	343.06	150.666	44.555	51.3941	55.4152				Bcin14g05490
Bcin14g05500	BofuT4_P064410_1	BcGOD1	8.74105	0.00121106	3755.08	5255.43	4251.32	6489.7	556.568	504.751	633.404	Bcin14g05500										Bcin14g05500														Bcin14g05500
Bcin14g05510	BofuT4_P064400_1		16.9662	0.0234949	42264.7	51278.8	42240.9	59837.9	4251.5	302.387	4093.69	Bcin14g05510							Bcin14g05510																	Bcin14g05510
Bcin14g05530	BofuT4_P064370_1		-4.98141	0.296409	673.109	396.864	592.37	464.958	4113.94	276.925	3556.85			Bcin14g05530																					Bcin14g05530	Bcin14g05530
Bcin14g05540	BofuT4_P064350_1		-2.28064	0.107336	1097.28	1769.85	1095.45	2091.24	4493.99	1811.71	4049.26			Bcin14g05540
Bcin14g05560	BofuT4_P070930_1		7.50419	0.00202097	37425.5	40959	36199.3	43232	6090.08	3343.73	6338.96	Bcin14g05560
Bcin14g05570	BofuT4_P070940_1		15.1622	0.0751439	1603.88	13387.4	1752.22	13649.3	650.308	144.609	708.465			Bcin14g05570																						Bcin14g05570
Bcin14g05580	BofuT4_P070950_1		ND	ND	145.561	88.2352	94.3443	100.519	40.15	37.4128	69.506				Bcin14g05580
Bcin15g00010	BC1G_12365_1		ND	ND	58.5711	133.93	92.852	94.1647	24.0931	22.5528	28.5852				Bcin15g00010
Bcin15g00020	BofuT4_P023840_1		ND	ND	20.1966	23.6399	36.4417	17.9974	23.9233	18.7344	17.1304				Bcin15g00020
Bcin15g00030	BofuT4_P023860_1		ND	ND	74.0463	26.8171	82.5143	26.1185	20.8902	95.8819	30.3196				Bcin15g00030
Bcin15g00040	BofuT4_P023870_1		-23.125	0.0170271	96.5038	266.623	100.427	200.037	1468.61	8522.04	1518.5		Bcin15g00040
Bcin15g00050	BofuT4_P023890_1		-11.6646	0.000990727	137.888	202.147	131.823	204.378	1877.45	2308.18	1730.39		Bcin15g00050
Bcin15g00060	BofuT4_P023910_1		-6.37177	0.013163	122.172	312.72	164.166	244.853	1597.7	729.807	1705.4		Bcin15g00060
Bcin15g00070	BofuT4_P023920_1		-5.30069	0.0143088	592.848	1396.94	533.297	1009.37	5517.24	2981.99	5544.1		Bcin15g00070
Bcin15g00080	BofuT4_P023930_1		1.55655	0.184639	8674.28	9062.66	6878.28	10381.4	6895.43	3028.44	6938.74			Bcin15g00080
Bcin15g00090	BofuT4_P023940_1		-2.1515	0.151685	365.489	659.323	324.004	562.703	1253.23	504.06	1327.17			Bcin15g00090
Bcin15g00100	BofuT4_P023950_1	BcIEB1	1.83734	0.277842	43165.1	56515.1	42787.5	54729.2	40014.6	3921.96	36558.8			Bcin15g00100																						Bcin15g00100
Bcin15g00120	BofuT4_P023970_1		6.27694	0.000708681	5118.38	4497.04	5379.29	5758.58	921.735	678.393	879.577	Bcin15g00120
Bcin15g00130	BofuT4_P023980_1		13.6887	0.000500953	10923	13618.8	10694.9	13075.1	975.776	700.558	970.658	Bcin15g00130																		Bcin15g00130						Bcin15g00130
Bcin15g00140	BofuT4_P023990_1		2.43507	0.461698	362.371	1942.16	397.514	2062.5	412.29	657.607	397.577			Bcin15g00140
Bcin15g00170	BofuT4_P024000_1		ND	ND	330.434	397.005	340.203	637.321	176.53	140.724	178.925				Bcin15g00170																					Bcin15g00170
Bcin15g00180	BofuT4_P024010_1		1.05901	0.940072	1877.32	3301.78	1910.3	3441.1	2697.83	2079.86	2680.09			Bcin15g00180
Bcin15g00190	BofuT4_P024020_1		1.30849	0.0285617	14514.3	16424.2	14563.2	15184.7	12268.3	10119.5	12396.5			Bcin15g00190
Bcin15g00200	BofuT4_P024030_1		-1.36816	0.0207239	9625.05	12147.8	10401.5	11399.9	13877.2	15366	15469.2			Bcin15g00200
Bcin15g00210	BofuT4_P024040_1		5.39946	0.0694579	1657.98	6146.02	1434.85	6324.21	708.147	681.99	771.616			Bcin15g00210
Bcin15g00220	BofuT4_P024050_1		2.19832	0.00789504	4669.69	4134.74	3732.15	5480.1	1852.59	2389.29	1904.86	Bcin15g00220
Bcin15g00230	BofuT4_P024060_1		6.33515	0.143647	1257.85	7005.04	1239.26	9421.05	871.823	522.955	845.482			Bcin15g00230
Bcin15g00240	BofuT4_P024070_1		-1.04117	0.79879	1142.33	1320.4	1108.66	1261.56	1392.99	1030.64	1350.32			Bcin15g00240																						Bcin15g00240
Bcin15g00260	BofuT4_P024090_1		9.78237	0.0451067	2865.44	13770.8	3765.48	18241.3	1101.07	676.464	1185.17	Bcin15g00260
Bcin15g00270	BofuT4_P024110_1	mfsM2	-173.462	0.000208146	186.372	307.528	237.181	269.037	51450.3	35938.4	42723		Bcin15g00270
Bcin15g00280	BofuT4_P024120_1	BcRIM15	2.25771	0.00267277	8961.34	8012.93	10282	10596.4	3961.4	4320.18	4292.86	Bcin15g00280
Bcin15g00290	BofuT4_P024150_1		10.0032	0.00909665	531.26	1009.81	499.957	976.464	40.7081	50.7968	134.735	Bcin15g00290
Bcin15g00300	BofuT4_P024170_1		1.35413	0.0100342	11811.1	10624.9	9999.61	10715.2	7620.23	7763.93	8515.49			Bcin15g00300
Bcin15g00310	BofuT4_P024180_1		-1.106	0.319268	26556.8	25563.4	21954.7	23630.4	29243.4	24015.9	27787.4			Bcin15g00310
Bcin15g00320	BC1G_12400_1		1.16547	0.895133	511.26	1014.62	487.355	1356.46	715.544	760.243	692.671			Bcin15g00320
Bcin15g00330	BofuT4_P024200_1		1.98414	0.0764795	2252.82	1290.32	2158.56	1407.05	1069.66	586.908	1030.53			Bcin15g00330
Bcin15g00340	BofuT4_P024240_1		-1.29543	0.0837702	13340.9	14884.5	12458.4	16529.5	16520.2	20760.5	18306			Bcin15g00340
Bcin15g00350	BofuT4_P024250_1		-1.33994	0.184846	8688.01	16515.8	10383.3	11985.4	15722.9	16554.2	15531.1			Bcin15g00350
Bcin15g00360	BofuT4_P024260_1		-1.03235	0.966892	31288.2	31336.9	32904.5	31845.6	25946	43198.8	29477.2			Bcin15g00360
Bcin15g00370	BofuT4_P024270_1		-1.02467	0.960254	4274	4378.61	3979.29	4298.96	3876.74	5494.07	3640.59			Bcin15g00370
Bcin15g00380	BofuT4_P024280_1		1.03307	0.778338	18892.8	22624.7	18947.5	20323.6	21307.1	15727	21617.8			Bcin15g00380
Bcin15g00390	BofuT4_P024290_1		-1.25232	0.269395	4199.81	3660.96	4005.63	4917.88	4451.59	6724.69	4588.13			Bcin15g00390
Bcin15g00400	BofuT4_P024310_1		-1.21981	0.359886	10895.6	15334.1	9768.97	12143.2	12613.1	18396.6	13033			Bcin15g00400
Bcin15g00410	BofuT4_P024320_1		-1.63913	0.0476282	9386.04	9049.1	10308.1	9230.58	13152.6	20698.6	12831.7			Bcin15g00410
Bcin15g00420	BofuT4_P024330_1		ND	ND	106.043	311.863	103.271	199.21	59.5181	94.6223	31.6199				Bcin15g00420
Bcin15g00430	BofuT4_P024340_1		2.37897	0.023367	20494.4	22077.9	27874.2	26530.1	11795.2	6356.18	12421.7	Bcin15g00430
Bcin15g00440	BofuT4_P024370_1		1.31166	0.420557	4593.04	3038.05	4676.83	2377.69	3097.74	2276.5	3022.94			Bcin15g00440
Bcin15g00450	BofuT4_P024380_1	BcDIM2	-1.35197	0.380151	1428.81	3419.51	1376.74	3379.97	2833.48	3837.37	3068.43			Bcin15g00450
Bcin15g00460	BofuT4_P024390_1		-1.48281	0.0388421	6437.06	6314.19	5671.73	6154.23	8183.83	11288.9	7859.69			Bcin15g00460
Bcin15g00470	BofuT4_P024400_1		1.00563	0.984605	9273.69	9320.23	7426.99	9647.48	9261.89	8115.96	9223.66			Bcin15g00470
Bcin15g00480	BofuT4_P024420_1		-1.51978	0.00536129	23682.9	25955.9	21526.2	25911.5	37811.7	37449.1	35390.6			Bcin15g00480
Bcin15g00490	BofuT4_P024430_1		-3.26559	0.00308528	8174.83	9129.21	6964.48	9214.28	21780.1	32714.4	27511.3		Bcin15g00490
Bcin15g00500	BofuT4_P024450_1		-1.03624	0.775527	34547.5	42059.6	38817.2	39187.4	43285.4	34215.4	42660			Bcin15g00500
Bcin15g00510	BofuT4_P024460_1		1.41742	0.2185	24402.7	35907.8	22311.6	36158.6	23703.5	15620.7	23526.2			Bcin15g00510
Bcin15g00520	BofuT4_P024480_1	ekdA	36.3492	0.254163	175.037	8958.97	176.183	10571.8	117.933	186.411	105.885			Bcin15g00520
Bcin15g00530	BofuT4_P024510_1		-2.98151	0.0473522	504.481	282.957	576.704	170.816	1070.38	1356.73	1005.26		Bcin15g00530											Bcin15g00530
Bcin15g00540	BofuT4_P024530_1		ND	ND	315.481	49.3974	345.584	94.0504	177.975	239.116	142.055				Bcin15g00540
Bcin15g00550	BofuT4_P024550_1		-1.45568	0.41238	1333.4	223.323	1192.83	239.18	1215.23	825.195	1222.56			Bcin15g00550
Bcin15g00560	BofuT4_P024570_1		1.0942	0.872516	209.974	923.275	256.291	711.578	507.099	470.323	462.758			Bcin15g00560
Bcin15g00570	BofuT4_P024580_1		-3.24488	0.00907812	5902.59	4131.29	5246.12	4542.7	12739.7	22564.3	12937.7		Bcin15g00570
Bcin15g00580	BofuT4_P024590_1	Bclox15741	-19.1916	0.0170537	2970.56	1002.02	3176.82	297.75	35947.5	36821.1	34423.4		Bcin15g00580
Bcin15g00590	BofuT4_P024600_1		-1.02194	0.878993	21276.9	13650	18347.3	17164	16257.1	20857.1	16873.6			Bcin15g00590
Bcin15g00600	BofuT4_P024610_1		-1.98346	0.0985823	13507	11956	14754.3	5147.94	22422.6	22077.9	22984.7			Bcin15g00600
Bcin15g00610	BofuT4_P024620_1		-1.08049	0.545885	4434.56	3230.22	3646.24	4654.89	4496.47	4319.08	4122.7			Bcin15g00610
Bcin15g00620	BofuT4_P024640_1		-8.88203	0.00231308	87.2931	169.364	90.5607	113.11	930.821	1269.83	865.831		Bcin15g00620
Bcin15g00630	BofuT4_P024670_1		ND	ND	42.0902	33.4851	45.7958	58.4646	342.696	320.004	273.49				Bcin15g00630
Bcin15g00640	BofuT4_P024680_1		1.65247	0.0298012	8336.21	6284.74	5688.89	7571.15	4281.5	3649.13	4723.58			Bcin15g00640
Bcin15g00650	BofuT4_P024690_1		-1.25506	0.139293	9335.54	8579.28	10193.6	9482.91	10127.8	14262.8	10993.9			Bcin15g00650
Bcin15g00660	BofuT4_P024700_1		5.65263	0.0189508	1764.56	3983.72	1505.68	4474.62	580.711	444.608	530.847	Bcin15g00660
Bcin15g00670	BofuT4_P024720_1		1.05959	0.785982	11368.7	7563.66	10200.5	8097.48	8539.19	9531.5	8281.64			Bcin15g00670
Bcin15g00680	BofuT4_P024730_1		ND	ND	24.0649	15.4203	31.1399	25.1344	20.1045	55.4336	22.574				Bcin15g00680
Bcin15g00690	BofuT4_P024740_1		ND	ND	24.9311	27.1574	28.5697	43.6358	18.4372	28.4099	24.8104				Bcin15g00690
Bcin15g00700	BofuT4_P024760_1		ND	ND	54.2314	128.157	57.8118	53.5399	86.2078	152.681	60.2151				Bcin15g00700
Bcin15g00710	BofuT4_P024770_1		ND	ND	161.31	307.528	170.689	166.183	183.452	174.134	179.529				Bcin15g00710
Bcin15g00720	BofuT4_P024780_1		1.22715	0.396203	2847.62	4483.09	3537.2	4951.66	3031.02	3032.85	3604.62			Bcin15g00720
Bcin15g00730	BofuT4_P024810_1		ND	ND	219.976	238.823	239.767	287.861	346.028	279.489	364.204				Bcin15g00730									Bcin15g00730												Bcin15g00730
Bcin15g00750	BC1G_07726_1		9.58171	0.00652295	5844.16	2342.18	5577.53	2805.4	398.117	577.728	321.101	Bcin15g00750
Bcin15g00760	BofuT4_P024860_1		1.29376	0.10579	20670.4	22311.6	21615.8	24541.1	20224.8	13730.6	17719.1			Bcin15g00760
Bcin15g00770	BofuT4_P007230_1		-1.34023	0.255356	2357.05	4345.08	2265.61	3995.59	4220.8	4328.08	4481.48			Bcin15g00770
Bcin15g00780	BofuT4_P007210_1		ND	ND	20.3527	40.1173	37.9123	24.3329	31.3974	23.6839	22.4727				Bcin15g00780
Bcin15g00790	BofuT4_P007200_1		ND	ND	16.7639	18.0279	22.465	19.3744	60.1173	159.686	96.8579				Bcin15g00790
Bcin15g00810	BofuT4_P007160_1		1.5336	0.014665	44753.1	34310.9	46106.4	41371.2	27882.7	26860.9	26702.7			Bcin15g00810																						Bcin15g00810
Bcin15g00820	BofuT4_P007100_1		-1.75658	0.00117636	10858.6	11080.5	10725.1	12348	20266.7	19455	19578.9			Bcin15g00820
Bcin15g00830	BofuT4_P007090_1		1.22025	0.0758872	9039.64	9006.83	7922.31	9434.77	6393.27	7596.35	7770.35			Bcin15g00830
Bcin15g00840	BofuT4_P007070_1		-1.09393	0.218488	33094.2	38342.4	36056.3	32875.5	38515.9	40289.4	36359.1			Bcin15g00840
Bcin15g00850	BofuT4_P007050_1		-1.59048	0.0717544	563.88	618.759	501.258	744.798	818.02	1244.99	834.078			Bcin15g00850
Bcin15g00860	BofuT4_P007040_1		1.38378	0.0785596	29904.9	32700	27099.1	31879.8	23880.4	16862.4	25154.8			Bcin15g00860																						Bcin15g00860
Bcin15g00870	BofuT4_P007030_1		-1.19681	0.030835	38042.9	40365.7	38598.8	43617	47632.8	45790.6	50753.7			Bcin15g00870
Bcin15g00880	BofuT4_P007020_1		1.90057	0.0211512	14262	9391.91	13468.7	10768.9	5658.09	7431.81	5809.01			Bcin15g00880
Bcin15g00890	BofuT4_P007010_1		ND	ND	15.8211	21.6207	19.6946	19.2961	22.383	21.0662	22.7977				Bcin15g00890									Bcin15g00890
Bcin15g00900	BofuT4_P007000_1		ND	ND	34.0221	80.5091	36.6347	29.451	24.8479	39.8811	26.8299				Bcin15g00900
Bcin15g00920	BofuT4_P006990_1		ND	ND	60.3495	44.1231	56.8191	39.9627	57.9991	31.0995	41.6579				Bcin15g00920
Bcin15g00930	BofuT4_P006980_1		ND	ND	60.8627	60.3495	27.4618	23.9945	349.514	406.941	310.133				Bcin15g00930
Bcin15g00940	BofuT4_P006970_1		ND	ND	484.94	267.781	529.101	225.386	444.02	222.53	192.166				Bcin15g00940
Bcin15g00950	BofuT4_P006960_1		2.177	0.00978945	12395.4	16275.8	11793.3	17531.1	7035.04	5946.4	6998.65	Bcin15g00950
Bcin15g00960	BofuT4_P006950_1		1.11545	0.316616	7235.26	8243.27	7708.42	9137.12	6815	8099.48	6819.4			Bcin15g00960
Bcin15g00970	BofuT4_P006930_1		-1.04444	0.721338	1580.13	591.107	1639.44	452.22	1083.91	1141.81	1113.53			Bcin15g00970
Bcin15g00980	BofuT4_P006920_1		1.02478	0.559825	28754.1	28309	28053.1	27044.3	26900.8	29064.6	26120.8			Bcin15g00980
Bcin15g00990	BofuT4_P006910_1		-1.09048	0.715849	15734.9	9416.69	15461.9	7948.48	12011.1	16409.2	11296.7			Bcin15g00990
Bcin15g01010	BofuT4_P006850_1		ND	ND	238.823	288.713	290.415	210.72	161.479	192.354	158.771				Bcin15g01010
Bcin15g01020	BofuT4_P006840_1		-1.05493	0.742165	16431.3	12428.1	16104.7	11106.5	13254.6	17085.1	14023.4			Bcin15g01020
Bcin15g01030	BofuT4_P006820_1		11.9658	0.0191449	6273.96	27437.9	7728.77	22827.1	1540.42	808.599	1679.18	Bcin15g01030							Bcin15g01030																	Bcin15g01030
Bcin15g01040	BofuT4_P006810_1		-1.57603	0.169057	7292.51	14784.3	7939.45	14540.4	18828.7	14243	19595.3			Bcin15g01040
Bcin15g01050	BofuT4_P006800_1		1.92213	0.0828532	34109.3	18020	30099	18221.9	11695	16285.8	11214			Bcin15g01050																						Bcin15g01050
Bcin15g01060	BofuT4_P006790_1	M4WV	-1.06905	0.817512	3651.12	2730.83	3804.54	3651.34	3107.15	4885.99	3101.88			Bcin15g01060
Bcin15g01070	BofuT4_P006780_1		-1.27356	0.0241375	6785.34	7506.09	6356.07	7559.24	8490.31	9233.45	9218.46			Bcin15g01070
Bcin15g01080	BofuT4_P006760_1		1.29642	0.00672592	25433.6	23011.8	23305.8	24597	19029	17505.1	19204.7			Bcin15g01080
Bcin15g01090	BofuT4_P006750_1		-3.89804	0.0188469	227.498	217.291	233.42	160.607	577.346	1333.04	541.918		Bcin15g01090
Bcin15g01100	BofuT4_P006730_1		2.58976	0.0698674	5769.35	6412.07	5753.85	6989.26	1281.12	4778.13	1158.94			Bcin15g01100																						Bcin15g01100
Bcin15g01110	BofuT4_P006720_1		-9.41958	0.0134	272.608	158.964	284.305	62.34	1602.04	2383.39	1512.44		Bcin15g01110																							Bcin15g01110
Bcin15g01120	BofuT4_P006700_1		1.11445	0.100558	47955.4	46117.7	48824.3	44753.1	45634	40031.2	40619.4			Bcin15g01120
Bcin15g01130	BofuT4_P006670_1		1.28296	0.936631	7553.61	1557.51	7789.66	2446.12	4374.35	2504.28	4431.32			Bcin15g01130
Bcin15g01140	BofuT4_P006630_1		1.9922	0.0160316	29024.2	19936.2	24258.5	20236.2	10158.8	14094.8	10929.3			Bcin15g01140
Bcin15g01150	BofuT4_P006610_1		-1.19123	0.249427	25060.2	26398.3	25634.1	27849.9	28126.5	38515.9	27115.4			Bcin15g01150																						Bcin15g01150
Bcin15g01160	BofuT4_P006600_1		2.82326	0.0175902	1355.04	863.053	1269.36	1047.35	456.338	494.927	253.403	Bcin15g01160
Bcin15g01170	BofuT4_P006540_1		-1.41186	0.267617	469.077	837.227	491.275	867.053	816.75	1214.74	790.075			Bcin15g01170								Bcin15g01170														Bcin15g01170
Bcin15g01180	BC1G_07795_1		1.27275	0.0288352	40125.5	44614.1	39875.7	41243.4	32240.3	29391.1	36105			Bcin15g01180
Bcin15g01190	BofuT4_P006510_1		2.529	0.0655938	1301.87	2463.8	1075.45	2614.86	879.64	626.743	704.767			Bcin15g01190
Bcin15g01200	BofuT4_P006500_1		-26.0542	0.00259801	2192.29	972.243	2424.18	816.64	42620.5	39273.9	43270.6		Bcin15g01200
Bcin15g01210	BofuT4_P006460_1		-2.70177	0.00076583	11245.2	13502.9	12682.3	13974	35591.5	34303.9	34266.6		Bcin15g01210
Bcin15g01220	BofuT4_P006450_1		1.22357	0.0747221	24202.9	20295.2	26065.9	22829.4	19091.1	18126.3	20029.3			Bcin15g01220
Bcin15g01230	BofuT4_P006440_1		1.02502	0.870362	4232.51	5423.75	4400.4	5404.1	5125.78	4107.29	5006.25			Bcin15g01230
Bcin15g01240	BofuT4_P006430_1		-1.24551	0.160856	20555.9	24874.9	22092	27444.4	26252.7	34565	27894			Bcin15g01240
Bcin15g01250	BofuT4_P006420_1		-1.54443	0.0175902	32727.9	34436.9	27092	28224.1	48769.1	41475.5	51627.8			Bcin15g01250
Bcin15g01260	BofuT4_P006410_1		-3.15225	0.00471318	2732.61	1860.12	2623.12	1674.78	6764.26	7405.56	6849.32		Bcin15g01260
Bcin15g01270	BofuT4_P006400_1		-2.35384	0.00340931	15301.3	20078.8	13725.8	15669.1	39397.8	37472	37482.7		Bcin15g01270
Bcin15g01280	BofuT4_P006380_1		1.06732	0.749012	1052.48	733.465	1062.34	814.181	873.036	727.828	972.725			Bcin15g01280
Bcin15g01290	BofuT4_P006370_1		-1.74722	0.0158156	18889.5	26903.4	19810.5	25649.7	41083.5	37069.6	41426.2			Bcin15g01290
Bcin15g01300	BofuT4_P006360_1		1.95008	0.0207609	23332.9	14887.7	20910	14869	9698.05	9387.35	9374.86			Bcin15g01300
Bcin15g01310	BofuT4_P006350_1		-1.58483	0.0855254	4910.08	6495.2	3781.73	6889.59	8244.77	9914.67	8081.34			Bcin15g01310
Bcin15g01320	BofuT4_P006340_1		-2.22497	0.0104881	3174.23	3613.09	3131.43	2860.58	5805.47	9192.51	6327.25		Bcin15g01320
Bcin15g01330	BofuT4_P006330_1	BcPtpA	-1.22131	0.0917873	28333.7	23533.3	25523.4	21920.4	30425.8	32482.7	28058.6			Bcin15g01330
Bcin15g01340	BofuT4_P006320_1		-4.89302	0.00446536	2657.86	2274.66	2465.75	1717.66	14007.2	7508.74	11937.3		Bcin15g01340
Bcin15g01350	BofuT4_P006310_1		1.53139	0.0955918	22917.8	13957.8	22809.4	17253.7	13691.4	10963.4	13026			Bcin15g01350
Bcin15g01360	BofuT4_P006300_1		2.09945	0.0810425	13881.4	8139.93	14737.9	6543.78	5490.64	4736.93	5241.87			Bcin15g01360
Bcin15g01370	BofuT4_P006290_1		-1.93295	0.00976728	6360.4	8819.43	6502.5	7281.58	13959.4	15801.9	12228			Bcin15g01370
Bcin15g01380	BofuT4_P006280_1		1.05639	0.405124	50811.9	50832.6	53601	55489.9	52597.5	45176.8	51841			Bcin15g01380
Bcin15g01390	BofuT4_P006260_1		-1.72811	0.331338	553.807	1046.04	487.673	775.925	914.633	2100.1	696.523			Bcin15g01390
Bcin15g01400	BofuT4_P006240_1		-1.32912	0.0563638	40771.1	35094	42384.2	30540.7	49959.6	48782.9	49577.3			Bcin15g01400																						Bcin15g01400
Bcin15g01410	BofuT4_P006220_1		-3.25868	0.00093524	5931.04	7348.32	5866.97	6704.07	19999.1	23003.5	20176.1		Bcin15g01410
Bcin15g01420	BofuT4_P006210_1		-1.36811	0.0248846	19097.2	23851	21732.9	24037	29293.9	32797.9	28940.4			Bcin15g01420
Bcin15g01430	BofuT4_P006190_1		ND	ND	267.991	290.705	232.276	641.117	165.692	141.138	503.718				Bcin15g01430
Bcin15g01440	BofuT4_P006180_1		1.17426	0.693493	11453.9	7535.37	11768.9	5649.77	7286.39	8992.66	6974.67			Bcin15g01440
Bcin15g01450	BofuT4_P006170_1		1.31782	0.408335	9132.12	5899.85	12308.9	7908.07	5731.08	9173.48	5156.27			Bcin15g01450
Bcin15g01460	BofuT4_P006160_1		-1.38037	0.164908	13165.6	9841.69	10428.4	6796.59	12788.3	14618.6	14244.6			Bcin15g01460
Bcin15g01470	BofuT4_P006150_1		1.43391	0.795234	21822.8	7169.07	24445.1	5500.7	10752.2	8268.08	11806.9			Bcin15g01470
Bcin15g01480	BofuT4_P006140_1		1.21216	0.829186	11184.5	5083.34	10166.2	3718.02	5666.4	7522.51	5467.18			Bcin15g01480
Bcin15g01490	BofuT4_P006120_1	EBDP1,BcPIE3	1.14847	0.0406625	13571.9	12099.9	12871.3	12833.3	11713.9	10570	11267.2			Bcin15g01490
Bcin15g01500	BofuT4_P006110_1		2.10976	0.104772	15242.4	7056.04	14506.8	7153.39	4558.07	6374.74	4694.07			Bcin15g01500
Bcin15g01510	BofuT4_P006100_1		ND	ND	85.7523	185.576	117.61	89.0201	387.433	543.561	348.233				Bcin15g01510
Bcin15g01520	BofuT4_P006090_1		1.18868	0.0952634	19715.2	24993.2	21436.4	21724.7	18235.5	19539.8	17666.3			Bcin15g01520
Bcin15g01530	BofuT4_P006080_1		-1.58497	0.00622275	13141	15692.4	13337.1	15856.1	22961.1	24118.6	21898.2			Bcin15g01530
Bcin15g01540	BofuT4_P006070_1		ND	ND	167.47	140.012	152.752	147.289	329.25	630.974	381.864				Bcin15g01540
Bcin15g01550	BofuT4_P006060_1		-2.95794	0.00116735	6264.97	8172.63	6445.59	6432.36	21094.1	19760.9	19743.2		Bcin15g01550
Bcin15g01560	BofuT4_P006050_1		-1.07207	0.565343	12729.5	17878.4	15434.6	17334	18040.6	16849.6	16067.8			Bcin15g01560
Bcin15g01570	BofuT4_P006030_1		1.28042	0.0231652	21522.8	21345.5	19650.9	23578.2	15548.7	17500.4	17382			Bcin15g01570																				Bcin15g01570
Bcin15g01580	BofuT4_P006020_1		ND	ND	61.98	51.1663	66.1946	102.241	46.1922	87.3769	59.2566				Bcin15g01580
Bcin15g01590	BofuT4_P006000_1		ND	ND	36.806	21.0216	25.1831	23.0403	28.4448	31.7403	25.4286				Bcin15g01590
Bcin15g01600	BofuT4_P005990_1	BcXyn11B	ND	ND	22.2288	227.387	23.8451	86.8126	80.0106	58.7729	42.1807				Bcin15g01600		Bcin15g01600																			Bcin15g01600
Bcin15g01610	BofuT4_P005980_1		-2.44407	0.0083071	4305.36	6098.09	3932.93	5985.99	12975.3	11121.4	13155.4		Bcin15g01610
Bcin15g01620	BofuT4_P005960_1		-2.82408	0.00590635	8621.73	12346.4	8059.54	8325.69	30305.3	21845	26966.5		Bcin15g01620
Bcin15g01630	BofuT4_P005940_1		1.85236	0.0960457	30902	37970.3	35041.5	29346.8	21864.9	9208.99	22882			Bcin15g01630
Bcin15g01640	BofuT4_P005930_1		1.99986	0.0511603	3824.13	1985.9	3126.88	2432.34	1382.7	1745.44	1135.62			Bcin15g01640
Bcin15g01650	BofuT4_P005920_1		1.2082	0.237129	33982.1	44432.2	31197.5	32809.8	31948.4	30231.4	26229.7			Bcin15g01650
Bcin15g01660	BofuT4_P005910_1		-1.45316	0.0293724	6915.51	9683.32	7130.04	7758.09	11982.2	11264.6	11069.9			Bcin15g01660
Bcin15g01670	BofuT4_P005900_1		1.94869	0.00795226	4168.18	3817.64	4498.94	5005.97	2259.25	2582.96	1889.51			Bcin15g01670													Bcin15g01670
Bcin15g01680	BofuT4_P005890_1	BcSCD2	-2.86212	0.0290394	128.617	257.688	131.197	306.648	631.498	536.767	600.845		Bcin15g01680																Bcin15g01680
Bcin15g01690	BofuT4_P005880_1		ND	ND	131.458	475.029	176.966	444.243	200.037	296.053	166.978				Bcin15g01690
Bcin15g01700	BofuT4_P005870_1		ND	ND	116.27	43.8749	57.5221	55.3367	54.6741	80.4182	226.75				Bcin15g01700
Bcin15g01710	BofuT4_P005850_1		-3.70898	0.0054467	331.837	600.26	398.038	324.298	1449.46	1738.39	1414.35		Bcin15g01710																							Bcin15g01710
Bcin15g01720	BofuT4_P005840_1		ND	ND	86.9251	109.466	84.7488	93.9576	48.8555	123.279	59.2566				Bcin15g01720																					Bcin15g01720
Bcin15g01730	BofuT4_P005830_1		-4.07735	0.0138503	12097.6	5830.82	13421.4	5923.83	35232.1	43719.1	35031.8		Bcin15g01730																							Bcin15g01730
Bcin15g01740	BofuT4_P005810_1		1.29226	0.0392461	20191.4	16970.4	21088	18597.4	15263.8	13590.5	15746.2			Bcin15g01740
Bcin15g01760	BofuT4_P005790_1		ND	ND	83.4946	86.4842	105.586	61.3512	105.87	239.832	107.36				Bcin15g01760
Bcin15g01770	BofuT4_P005770_1		ND	ND	28.8055	91.1475	37.7242	45.1076	75.2656	208.244	68.4181				Bcin15g01770
Bcin15g01780	BofuT4_P005760_1		ND	ND	54.4388	34.6218	28.5697	224.706	74.5318	93.3847	60.7378				Bcin15g01780
Bcin15g01790	BofuT4_P005750_1		-7.91369	0.00346634	77.4169	139.504	98.8055	55.4336	697.245	830.909	674.782		Bcin15g01790
Bcin15g01800	BofuT4_P005740_1		ND	ND	324.028	230.8	155.308	196.927	359.53	265.974	548.831				Bcin15g01800
Bcin15g01810	BofuT4_P005730_1		1.08641	0.073892	35312.8	36579.8	36305	35501.2	34266.6	33901.9	31033.2			Bcin15g01810
Bcin15g01820	BofuT4_P005720_1		1.05726	0.62935	29664.2	33605.3	30023.9	37080.9	31949.9	27178.5	33356.4			Bcin15g01820
Bcin15g01830	BofuT4_P005700_1		ND	ND	23.8837	29.9502	25.9707	28.956	90.6061	126.646	320.178				Bcin15g01830
Bcin15g01840	BofuT4_P005690_1		-7.50309	0.00371824	264.966	470.114	315.195	401.768	2229.28	3926.46	2015.37		Bcin15g01840
Bcin15g01850	BofuT4_P005680_1		1.04329	0.402233	35557	39514.7	36243	38201	36662.4	36774.3	34046.8			Bcin15g01850
Bcin15g01860	BofuT4_P005670_1		-1.48046	0.324939	1575.93	605.117	1340.68	742.989	1189.27	2163.59	1382.45			Bcin15g01860
Bcin15g01870	BofuT4_P005660_1		-4.21862	0.00439713	359.72	307.687	304.418	207.283	1068.06	1584.54	1078.05		Bcin15g01870
Bcin15g01880	BofuT4_P005650_1		2.2144	0.114863	1874.2	3782.23	1898.35	3928.23	911.53	2001.16	976.513			Bcin15g01880
Bcin15g01890	BofuT4_P005640_1		-1.96429	0.0738688	1111.67	853.656	1257.39	797.655	2432.56	1241.15	2249.16			Bcin15g01890
Bcin15g01900	BofuT4_P005600_1	Bcace1	-1.38318	0.166519	37147.2	23528.6	38210	24376.6	40595.8	48462.1	38812.9			Bcin15g01900
Bcin15g01910	BofuT4_P005590_1		-1.59789	0.049951	19981.3	12970.5	17664.6	14196.6	26326.6	21822.8	29523.9			Bcin15g01910																						Bcin15g01910
Bcin15g01920	BofuT4_P005580_1		-2.83701	0.0248897	3525.93	2067.53	3501.18	1850.96	9199.12	5555.72	8534.75		Bcin15g01920
Bcin15g01930	BofuT4_P005570_1		3.51456	0.00102855	1297.4	1335.59	1294.33	1530.8	334.483	442.53	387.738	Bcin15g01930
Bcin15g01940	BofuT4_P005560_1		2.37977	0.000806104	18721.6	17925.9	19046.8	18901.7	6969.04	8440.07	8100.34	Bcin15g01940
Bcin15g01950	BofuT4_P005550_1		2.37799	0.180308	4096.42	4770.5	4302.48	4433.45	2666.35	279.973	2605.48			Bcin15g01950
Bcin15g01960	BofuT4_P005540_1		3.75686	0.14506	15011.8	18347.3	15722.2	8925.67	5786.64	284.679	5508.9			Bcin15g01960																						Bcin15g01960
Bcin15g01970	BofuT4_P005530_1		2.21136	0.126449	2146.83	3174.99	2206.91	1856.21	1474.86	374.49	1333.62			Bcin15g01970
Bcin15g01980	BofuT4_P005520_1		ND	ND	103.317	152.904	139.918	89.9941	464.418	581.814	533.577				Bcin15g01980
Bcin15g02000	BofuT4_P005490_1		2.30804	0.0176848	1400.55	872.695	1323.75	1133.2	438.654	659.133	439.291	Bcin15g02000
Bcin15g02010	BofuT4_P005480_1		1.55201	0.184193	3802.72	2496.55	4707.1	2357.53	1996.86	2343.16	2118.02			Bcin15g02010
Bcin15g02020	BofuT4_P005470_1		-1.88334	0.18673	3300.36	1153.09	3041.59	986.115	3602.83	4939.96	3436.87			Bcin15g02020
Bcin15g02030	BofuT4_P005460_1		-1.17776	0.197878	17779.1	12737.3	16585.2	14418	17725.2	18870.3	17745.9			Bcin15g02030
Bcin15g02040	BofuT4_P005450_1		1.51105	0.0548836	11937.3	7974.18	11481.5	9309.39	6193.8	7487.16	6521.4			Bcin15g02040
Bcin15g02050	BofuT4_P005440_1		1.42802	0.172224	3024.04	1678.31	2835.78	2190.66	1609.39	1781.15	1719.05			Bcin15g02050
Bcin15g02060	BofuT4_P005420_1		1.19719	0.0407438	1608.09	1786.99	1708.29	1677.13	1375.85	1555.45	1316.48			Bcin15g02060
Bcin15g02070	BofuT4_P005400_1		1.31245	0.551762	930.387	499.847	937.26	415.997	421.654	790.743	378.227			Bcin15g02070
Bcin15g02080	BofuT4_P005390_1		1.08693	0.313068	55450.1	59749.8	61167.7	57754.8	58416.9	47160.1	55972			Bcin15g02080
Bcin15g02090	BofuT4_P005380_1		1.46724	0.113677	29921.4	34418.5	40432.3	32378.1	26718.8	16115.8	27271.4			Bcin15g02090
Bcin15g02100	BofuT4_P005360_1		4.27857	0.0161124	5048.42	2116.44	4813.18	2478.46	780.753	946.497	806.862	Bcin15g02100
Bcin15g02110	BofuT4_P005350_1		1.1127	0.110056	43122	43936	43062.1	39985.4	39461	35119.4	40076.2			Bcin15g02110
Bcin15g02120	BofuT4_P005340_1		1.11754	0.160415	60809.5	59896.2	62476.5	52836.6	56102.4	52097.9	50195.9			Bcin15g02120
Bcin15g02130	BofuT4_P005330_1		1.48751	0.00981555	12899.6	14077.6	14632.4	12537.8	9770.77	8081.13	9449.16			Bcin15g02130
Bcin15g02140	BofuT4_P005320_1		-1.07174	0.570476	13438.3	17743.1	16384	18462.2	16755.1	19435.7	16882.4			Bcin15g02140
Bcin15g02150	BofuT4_P005300_1	M2QJ	1.41652	0.316009	866.02	456.338	918.624	571.514	552.117	378.679	558.332			Bcin15g02150
Bcin15g02160	BofuT4_P005290_1		-1.41352	0.385043	6956.94	1841.56	7491.83	2575.89	6947.64	6001.62	7051.63			Bcin15g02160
Bcin15g02170	BofuT4_P005280_1		-1.34438	0.422454	1490.45	4577.62	1501.83	4607.8	4179.51	3523.97	4575.08			Bcin15g02170
Bcin15g02180	BofuT4_P005260_1		-1.32557	0.0997556	29223.6	20087.6	29634.2	24864.1	34046.8	36605.3	32553.1			Bcin15g02180
Bcin15g02190	BofuT4_P005250_1		-1.02434	0.692945	25362.3	25484.5	24633.5	27613.1	26278.3	28141	24782.7			Bcin15g02190
Bcin15g02200	BofuT4_P005240_1		-1.99589	0.0172152	2686.07	2817.32	3047.99	2786.26	4318.83	7346.83	5305.82			Bcin15g02200																						Bcin15g02200
Bcin15g02210	BC1G_11979_1		ND	ND	54.0925	104.538	94.6223	62.211	48.4222	65.0833	108.02				Bcin15g02210
Bcin15g02220	BofuT4_P005210_1		ND	ND	33.7949	61.9968	27.5922	27.8624	34.3365	26.1667	30.9709				Bcin15g02220
Bcin15g02230	BofuT4_P005180_1		ND	ND	66.6471	403.395	90.5607	393.767	212.99	304.117	321.973				Bcin15g02230
Bcin15g02240	BofuT4_P005170_1		4.88514	0.155725	1000.2	4550.36	911.91	5451.17	771.156	262.878	795.028			Bcin15g02240										Bcin15g02240
Bcin15g02270	BofuT4_P005100_1		1.4815	0.0237591	25680.4	22016.9	23241.3	23258.7	16916.9	13010.7	17759.3			Bcin15g02270
Bcin15g02280	BofuT4_P005070_1		ND	ND	35.8013	78.022	61.0822	35.1685	98.0721	34.7284	83.1201				Bcin15g02280
Bcin15g02290	BofuT4_P005060_1		ND	ND	100.896	99.8949	134.047	110.962	43.5708	45.3822	89.0436				Bcin15g02290
Bcin15g02300	BofuT4_P005050_1		ND	ND	247.885	185.76	213.736	133.803	169.149	136.937	171.436				Bcin15g02300
Bcin15g02310	BofuT4_P005040_1		3.77972	0.0135518	17089.4	18320.8	17377.3	21421.3	6267.06	2492.59	5965.43	Bcin15g02310
Bcin15g02320	BofuT4_P005030_1		3.47367	0.0125897	8971.38	4274.61	8166.22	5050.78	1946.98	1824.34	1942.31	Bcin15g02320
Bcin15g02330	BofuT4_P005010_1		1.1441	0.677186	23903.5	13262.5	21632.4	14323.1	16487.6	16025.7	15420.7			Bcin15g02330
Bcin15g02340	BofuT4_P005000_1		-2.06525	0.00445983	7104.32	9557.72	7922.31	9250.16	16145.4	18813	17449.1		Bcin15g02340
Bcin15g02350	BofuT4_P004980_1		2.36106	0.0107969	4620.56	6836.64	5509.39	7012.42	2264.8	3087.99	2264.23	Bcin15g02350
Bcin15g02360	BofuT4_P004970_1		-1.18032	0.0267117	8243.96	9168.61	8927.45	8875.34	10224.3	11054	9895.66			Bcin15g02360
Bcin15g02370	BofuT4_P004960_1		1.31015	0.16039	10656.9	13875.8	10409.1	15370.2	10381.9	8780.39	9638.94			Bcin15g02370
Bcin15g02380	BofuT4_P004950_1	Bcacp1	68.6475	0.00137881	41402.8	56177.4	38823.4	61694.7	929.561	318.241	916.497	Bcin15g02380																								Bcin15g02380
Bcin15g02390	BofuT4_P004940_1		-26.1907	0.000452949	122.933	195.387	156.703	122.655	3980.74	3647.7	4111.77		Bcin15g02390																							Bcin15g02390
Bcin15g02400	BofuT4_P004900_1		1.52632	0.440848	8767.29	21905.9	9781.61	19819.5	12796.6	3570.26	13250.5			Bcin15g02400
Bcin15g02410	BofuT4_P004870_1		12.1858	0.00106424	2405.42	3096.51	2485.01	2581.94	230.283	273.227	146.972	Bcin15g02410																								Bcin15g02410
Bcin15g02420	BofuT4_P004860_1		-2.14338	0.0266649	299.735	542.274	328.448	528.235	961.52	885.753	883.441		Bcin15g02420
Bcin15g02430	BofuT4_P004840_1		-1.08766	0.610443	8719.74	14922	11536.2	12230.4	12650.8	11871.4	14150.9			Bcin15g02430
Bcin15g02440	BofuT4_P004830_1		-3.42841	0.0205843	192.926	366.283	233.07	163.512	695.307	1154.99	607.338		Bcin15g02440																							Bcin15g02440
Bcin15g02450	BofuT4_P004820_1		-2.76614	0.0119061	3225.65	5455.42	3422.4	5137.29	11287.6	14327.1	10153		Bcin15g02450
Bcin15g02460	BofuT4_P004790_1		1.18128	0.253148	44744.7	41525.9	39489.6	45779.4	41291.6	28288.2	39331.8			Bcin15g02460
Bcin15g02470	BofuT4_P004780_1		2.91359	0.0013964	28739.6	22125.5	28022.2	23788.7	9080.64	8195.83	9153.85	Bcin15g02470
Bcin15g02480	BofuT4_P004770_1		1.22245	0.0955695	2094.24	2155.53	2228.74	1763.78	1767.13	1522.99	1766.7			Bcin15g02480
Bcin15g02490	BofuT4_P004760_1		-1.47972	0.0576366	952.634	1052.46	995.115	674.385	1472.18	1283.3	1322.55			Bcin15g02490
Bcin15g02500	BofuT4_P004750_1		-1.18086	0.0432313	32467.7	30655.1	28027.1	31690.8	38301.8	34418.5	36073			Bcin15g02500
Bcin15g02510	BofuT4_P004740_1		-1.04177	0.794508	10619.7	14228	11133.4	16246.7	11846.8	15466.1	13494.1			Bcin15g02510
Bcin15g02520	BofuT4_P004720_1		-1.02185	0.842063	4106.24	5497.5	3822.79	4768.5	4925.37	4238.67	4780.34			Bcin15g02520
Bcin15g02530	BofuT4_P004700_1		1.12957	0.534065	3306.35	5007.96	3600.61	4052.73	2953.47	4230.42	3418.15			Bcin15g02530
Bcin15g02540	BofuT4_P004690_1		-2.41319	0.0249163	1313.02	1548.83	1396.86	1386.31	2551.37	5022.56	2642.94		Bcin15g02540																							Bcin15g02540
Bcin15g02550	BofuT4_P004670_1		-82.6235	0.00157935	641.561	231.243	531.117	190.943	29977.5	37285.2	31567.2		Bcin15g02550
Bcin15g02560	BofuT4_P004660_1		-1.6454	0.0180424	22291.3	29668.2	26120.8	26870.2	39666.5	50860.8	38986.8			Bcin15g02560
Bcin15g02570	BofuT4_P004650_1		-1.50526	0.00827634	16722.3	18502	15794.8	14577.1	25996.8	23719.4	24338.1			Bcin15g02570
Bcin15g02580	BofuT4_P004630_1		-1.0356	0.78457	2825.72	6142.64	2984.01	5836.97	4402.34	4402.34	5012.27			Bcin15g02580																						Bcin15g02580
Bcin15g02590	BofuT4_P004620_1	BAC	1.89093	0.200978	6005.88	2219.71	4841.31	2679.13	1670.29	2658.62	1916.45			Bcin15g02590
Bcin15g02600	BofuT4_P004610_1		-1.10826	0.53815	19261	27677	21427.2	32596.9	26710	28944	28265			Bcin15g02600
Bcin15g02610	BofuT4_P004600_1		1.90024	0.00302354	37189.8	31764.8	38144.5	32320.7	19520.7	16777.6	18729			Bcin15g02610
Bcin15g02620	BofuT4_P004590_1		-2.51219	0.0275858	4790.97	2783.74	3666.74	2038.05	9025.18	7059.98	8935.32		Bcin15g02620
Bcin15g02630	BofuT4_P004580_1		1.40399	0.0613504	2762.85	2360.77	2569.31	2623.7	2113.15	1418.12	1979.8			Bcin15g02630
Bcin15g02640	BofuT4_P004570_1		1.50125	0.00723581	10532.2	10854.3	10179.8	12642.8	7102.75	7345.85	7637.51			Bcin15g02640
Bcin15g02650	BofuT4_P004560_1		1.18642	0.808907	13435	7422.62	11195.3	4268.08	8968.42	4944.68	9047.26			Bcin15g02650
Bcin15g02660	BofuT4_P004540_1		1.04323	0.765704	15439.8	16758.4	20828.8	16359.3	15351	18826.4	15705.6			Bcin15g02660
Bcin15g02670	BofuT4_P004530_1		ND	ND	151.03	261.544	129.503	179.189	178.212	522.203	183.148				Bcin15g02670
Bcin15g02680	BofuT4_P004520_1		2.41273	0.17542	876.617	2670.35	844.611	2237.83	740.957	528.687	791.114			Bcin15g02680
Bcin15g02690	BofuT4_P004510_1		-1.8857	0.0694122	1205.77	1712.96	928.228	1939.37	2383.54	3334.17	2465.75			Bcin15g02690
Bcin15g02700	BofuT4_P004500_1		-1.55677	0.0204261	8588.35	8134.09	8169.1	9624.5	12749.6	15970.5	11580			Bcin15g02700
Bcin15g02710	BofuT4_P004490_1		-1.25191	0.187589	11955.3	19394.3	14454.8	16585.2	19398.9	19216.5	19964.2			Bcin15g02710
Bcin15g02720	BofuT4_P004470_1		-1.21927	0.038058	26715.6	27891.2	28832.2	26768.6	30873.3	37282	32624.3			Bcin15g02720
Bcin15g02730	BofuT4_P004460_1		1.03639	0.767856	13060.8	15427.4	15709.7	16405.1	15276.6	12205.9	16374.1			Bcin15g02730
Bcin15g02740	BofuT4_P004450_1		3.06868	0.0129785	10601	15090.1	10507.5	10260.3	4302.04	2383.96	4668.78	Bcin15g02740
Bcin15g02750	BofuT4_P004440_1		1.64377	0.119685	3071.53	1744.42	3352.45	2083.21	1648.04	1652.37	1377.07			Bcin15g02750
Bcin15g02760	BofuT4_P004430_1		3.90683	0.0020894	11765.4	9811.18	15192.8	10771.8	3038.66	2761.94	3325.96	Bcin15g02760
Bcin15g02770	BofuT4_P004420_1		4.0544	0.00287079	19951	15116.2	18349.7	20739.3	4979.82	3395.31	5342.61	Bcin15g02770
Bcin15g02780	BofuT4_P004410_1		2.28379	0.00307626	26635.5	24567.8	31390.6	31135.4	12627.7	11073.8	13647.3	Bcin15g02780
Bcin15g02790	BofuT4_P004400_1		1.31473	0.29118	12727.5	22297.7	13368.3	18645	13425.5	11578.3	13239			Bcin15g02790
Bcin15g02800	BofuT4_P004390_1		-6.30926	0.00252091	709.753	852.521	746.561	546.323	3627.55	6073	3809.91		Bcin15g02800
Bcin15g02810	BofuT4_P004380_1		ND	ND	112.958	312.035	136.494	189.72	540.473	306.322	576.354				Bcin15g02810
Bcin15g02820	BofuT4_P004370_1		-2.28106	0.0937137	17450.2	6353.44	18554.4	8444.59	25127.6	37304.8	24480.7			Bcin15g02820
Bcin15g02830	BofuT4_P004350_1		-1.33555	0.0941849	2976.98	4339.88	2988.4	3722.4	4437.34	4946.64	4667.02			Bcin15g02830
Bcin15g02840	BofuT4_P004330_1		-4.07221	0.00420544	863.704	793.623	878.735	591.648	2391.37	4059.78	3101.36		Bcin15g02840
Bcin15g02850	BofuT4_P004320_1		-30.3881	0.00123781	52.9811	72.9337	46.1922	29.9713	1376.74	1977.1	1251.74		Bcin15g02850
Bcin15g02860	BofuT4_P004310_1		1.14899	0.438909	14278.5	14444.3	13322.1	13191.7	14357.2	8103.09	13595.2			Bcin15g02860
Bcin15g02870	BofuT4_P004300_1		-1.21953	0.0280053	22157	20734.1	19476.4	20162.8	25306.6	23336.7	26842.6			Bcin15g02870
Bcin15g02880	BofuT4_P004290_1		1.05348	0.697651	21710.9	27007.5	20331.5	22549.5	22819.5	18791.2	23601.3			Bcin15g02880
Bcin15g02890	BofuT4_P004280_1		1.06591	0.570171	3593.86	2934.72	2999.59	3640.23	3179.18	2850.38	3236.04			Bcin15g02890
Bcin15g02900	BofuT4_P004270_1		1.69288	0.0844394	8821.98	14334.3	8225.18	13230.1	7272.77	5627.56	6863.94			Bcin15g02900
Bcin15g02910	BofuT4_P004260_1		-2.22638	0.00735947	1096.43	1514.75	1121.53	1304.99	2436.39	3326.34	2649.17		Bcin15g02910											Bcin15g02910
Bcin15g02920	BofuT4_P004250_1		ND	ND	151.602	37.9308	28.906	20.2599	32.8263	35.4285	31.6199				Bcin15g02920
Bcin15g02930	BofuT4_P004220_1		1.18936	0.653827	13710.4	7077.54	14170.1	8583.86	9009.76	10547	7900.42			Bcin15g02930
Bcin15g02940	BofuT4_P004200_1		-36.1994	0.000400556	373.845	474.594	333.957	289.674	12778	15278.3	11909.7		Bcin15g02940
Bcin15g02950	BofuT4_P004180_1		-1.34428	0.0736976	17210.4	14743.4	18731.1	15459.2	20151.9	26350.1	20185.2			Bcin15g02950
Bcin15g02960	BofuT4_P004160_1		1.19193	0.00686013	16850.7	16642.6	16349.1	15470.9	13544.6	13469.2	14083.5			Bcin15g02960
Bcin15g02970	BofuT4_P004150_1		1.2542	0.0369697	17838.9	18452.1	21068.5	17037	15252.9	14044.5	15191.1			Bcin15g02970
Bcin15g02980	BofuT4_P004130_1		2.14588	0.0316326	8652.32	5200.67	9021.85	5310.39	3260.34	3524.44	3066.16	Bcin15g02980
Bcin15g02990	BofuT4_P004120_1		1.04603	0.8528	7930.94	11205.7	7905.7	11170.3	10205.3	7876.37	9316.72			Bcin15g02990
Bcin15g03000	BofuT4_P004110_1		-13.0116	0.0327674	7536.21	584.06	6352.7	928.465	46814.4	54517.1	48966.2		Bcin15g03000																							Bcin15g03000
Bcin15g03010	BofuT4_P004070_1		1.02804	0.414904	60878.7	60508.1	58712.7	62077.2	57923.9	57042.1	61712.3			Bcin15g03010																						Bcin15g03010
Bcin15g03020	BofuT4_P004030_1		-1.58733	0.00348263	15542.5	16460.5	15179.9	15678.2	25880.9	26718.8	22236			Bcin15g03020
Bcin15g03030	BofuT4_P004020_1		-2.22523	0.00694115	965.624	815.704	834.34	651.435	1714.54	2105.75	1632.26		Bcin15g03030
Bcin15g03040	BofuT4_P004010_1		-1.71239	0.313163	42186.6	8444.89	38479.4	8504.24	39730	54176.9	31459.8			Bcin15g03040																						Bcin15g03040
Bcin15g03050	BofuT4_P004000_1		1.05092	0.947531	39461	17582.7	35827.5	15281.4	30143.2	24076.2	22964.6			Bcin15g03050																						Bcin15g03050
Bcin15g03060	BofuT4_P003990_1		1.39217	0.989224	541.244	3283.28	525.051	3384.39	1164	1873.53	1128.96			Bcin15g03060
Bcin15g03070	BofuT4_P003960_1		-1.07094	0.706109	18503.8	7514.91	20018.8	7616.04	14438.3	15558.8	13097.9			Bcin15g03070																						Bcin15g03070
Bcin15g03080	BofuT4_P003950_1	cutA	28.3862	0.0113407	22219.8	5038.55	23013.9	4596.71	488.99	459.894	500.823	Bcin15g03080																		Bcin15g03080						Bcin15g03080
Bcin15g03090	BofuT4_P003940_1		2.57182	0.0260134	2532.89	4270.72	2470.43	3377.56	1593.5	838.815	1257.18	Bcin15g03090
Bcin15g03100	BofuT4_P003930_1		-1.51382	0.28246	2896.08	5923.83	2308.09	6702.26	7470.78	5340.66	7432.35			Bcin15g03100
Bcin15g03110	BofuT4_P003900_1		-2.18469	0.0498912	2608.16	4988.07	2211.59	4651.15	7410.49	8570.77	7709.99		Bcin15g03110
Bcin15g03120	BofuT4_P003890_1		2.10659	0.00551604	46458.3	46064.1	49742.5	52371.2	25413.2	18238.9	25643.2	Bcin15g03120
Bcin15g03130	BofuT4_P003880_1		2.20945	0.00549228	9933.63	13899.1	12294	10304.8	5543.23	4671.18	5546.83	Bcin15g03130
Bcin15g03140	BofuT4_P003870_1		ND	ND	164.056	289.65	157.655	120.862	210.831	186.505	199.202				Bcin15g03140	Bcin15g03140																				Bcin15g03140
Bcin15g03150	BofuT4_P003860_1		3.7954	0.066719	59537.7	55430.6	52576.5	57398.3	20691.4	3139.96	20619.2			Bcin15g03150																			Bcin15g03150			Bcin15g03150
Bcin15g03160	BofuT4_P003840_1		-1.0024	0.962661	23604.4	28328	22767.1	25979.6	26912.4	25227.6	23550.5			Bcin15g03160
Bcin15g03170	BofuT4_P003830_1		4.89108	0.0123615	11649.1	21123.4	12320	21234.9	2513.22	5243.89	2413.53	Bcin15g03170
Bcin15g03190	BofuT4_P003780_1		1.09223	0.787228	6719.94	4338.94	7633.75	4720.16	5408.02	6096.58	4572.24			Bcin15g03190
Bcin15g03200	BofuT4_P003760_1		1.76646	0.00419289	31030.7	26591.5	29911.4	30854.2	15368.5	18943.8	15952.5			Bcin15g03200
Bcin15g03210	BofuT4_P003750_1		1.03769	0.823397	10115.4	14411	12819.7	13048.8	11183.7	13318.4	11921.4			Bcin15g03210
Bcin15g03220	BofuT4_P003740_1		1.03971	0.733475	20745.6	25687.6	22013.8	26176.7	21524.4	22827.1	23905.6			Bcin15g03220
Bcin15g03230	BofuT4_P003730_1		1.04582	0.79218	7971.18	10736.2	10232.5	7954.77	10157.9	5725.69	10575.1			Bcin15g03230
Bcin15g03240	BC1G_02954_1		1.5892	0.0760319	17253.7	11072.6	19629.6	13796	9485.24	9885.59	9772.13			Bcin15g03240
Bcin15g03250	BofuT4_P003680_1		-10.6586	0.00246744	62.5521	80.1309	71.3421	35.7816	613.068	811.575	572.29		Bcin15g03250
Bcin15g03260	BofuT4_P003670_1		-8.14927	0.00257028	2211.85	2290.18	2313.2	1132.7	16499.5	16931.3	15146.4		Bcin15g03260
Bcin15g03270	BofuT4_P003650_1		-9.69541	0.013575	81.386	89.8248	65.4897	62.4667	356.37	1412.43	406.607		Bcin15g03270																							Bcin15g03270
Bcin15g03280	BofuT4_P003640_1		-1.6222	0.23567	7857.75	5895.94	7827.1	6052.16	8107.74	17669.1	7842.69			Bcin15g03280
Bcin15g03290	BofuT4_P003630_1		1.72929	0.0853703	42145.2	29247.3	45927.9	23821.1	20249.1	20468.3	20496.1			Bcin15g03290
Bcin15g03310	BofuT4_P003580_1	BcGRX3	-1.64952	0.00686427	18422.5	15892.9	18487.6	14546.4	29178	27245.6	26897.1			Bcin15g03310									Bcin15g03310
Bcin15g03320	BofuT4_P003570_1		2.48055	0.0126546	61640	62411.2	61818.5	61515.9	27571.1	16084	31142.4	Bcin15g03320																								Bcin15g03320
Bcin15g03330	BofuT4_P003560_1	BcLCC6	15.7584	0.00652295	35669.3	14808.3	31030.7	21413.2	2109.64	662.482	2126.29	Bcin15g03330										Bcin15g03330
Bcin15g03340	BofuT4_P003530_1		2.29319	0.104356	29346.8	16503.8	30240.2	14188.1	7149.42	15987.8	6389.04			Bcin15g03340
Bcin15g03350	BofuT4_P003520_1		1.41843	0.0372908	3057.23	3044.48	3490.48	2682.54	2344.15	1834.5	2311.67			Bcin15g03350
Bcin15g03360	BofuT4_P003510_1		1.87022	0.139574	4443.07	2151.99	4079.4	1998.39	1732.34	1698.82	1650.94			Bcin15g03360
Bcin15g03370	BofuT4_P003500_1		-2.08197	0.24063	17140.1	3300.64	16468.2	2761.74	16571.4	27907.8	17465.7			Bcin15g03370
Bcin15g03380	BofuT4_P003490_1		-2.75308	0.00741631	3592.88	3557.99	3907.23	4500.88	9065.05	14296.7	8764.59		Bcin15g03380
Bcin15g03390	BofuT4_P003460_1	BcVEL1,BcVEA	1.2942	0.818854	24987.5	8704.63	21893.5	6999.84	10063.3	15440.5	10764.8			Bcin15g03390
Bcin15g03400	BofuT4_P003450_1		2.10004	0.000622873	4364.34	4001.72	3799.41	4190.8	1940.78	1905.72	1994.91	Bcin15g03400
Bcin15g03410	BofuT4_P003440_1		1.31806	0.805822	7196.39	2666.74	7093.02	2065.45	3015.85	4390.24	3417.58			Bcin15g03410
Bcin15g03420	BofuT4_P003410_1	BcPMT2	1.51826	0.0124558	42576.2	33907	43626.5	36589.7	25036.1	25552.1	26819.3			Bcin15g03420
Bcin15g03430	BofuT4_P003400_1		1.90344	0.0202109	45811.3	29845.8	47286.1	35131.8	20040.8	21838.9	20405.6			Bcin15g03430																	Bcin15g03430
Bcin15g03440	BofuT4_P003360_1		-1.09145	0.631325	9575.86	8145.56	10401.1	8420.27	11292.4	7831.23	10789.8			Bcin15g03440
Bcin15g03450	BofuT4_P003350_1	BcSSL1	-1.11188	0.420539	4437.78	3481.15	5056.21	3766.78	4560.35	4921.47	4479.5			Bcin15g03450
Bcin15g03460	BofuT4_P003340_1		-1.07838	0.517895	44103	39617.4	42701.1	32157.9	41986.8	45800.3	40470			Bcin15g03460
Bcin15g03470	BofuT4_P003330_1		1.09445	0.403289	37402.2	30063.2	35962.3	37285.2	30814.8	35545.7	30066.9			Bcin15g03470																						Bcin15g03470
Bcin15g03480	BofuT4_P003320_1		1.12406	0.0402738	27127.5	30337	28117	28265	25539.9	24470.8	25950.7			Bcin15g03480
Bcin15g03490	BofuT4_P003310_1		-1.19609	0.319661	6292.2	5861.93	6099.75	4155.21	6251.05	7765.21	6086.2			Bcin15g03490
Bcin15g03500	BofuT4_P003300_1		ND	ND	47.8377	35.2576	50.5982	21.9382	24.3914	44.2349	32.8981				Bcin15g03500
Bcin15g03510	BofuT4_P003290_1		-1.07254	0.703939	6451.23	7481.97	6891.77	6791.12	8440.07	5751.65	8022.81			Bcin15g03510
Bcin15g03520	BofuT4_P003280_1		-1.57226	0.0159513	4873.56	4046.88	3545.58	3802.28	6952.23	6221.91	6009.42			Bcin15g03520
Bcin15g03530	BofuT4_P003270_1		1.11534	0.201999	29433.5	36021.4	34163.4	33016.7	30136	28004.6	31048.4			Bcin15g03530
Bcin15g03540	BofuT4_P003260_1		1.24648	0.517119	14577.1	8188.53	14108.4	7961.45	9414.07	8872.59	8690.67			Bcin15g03540
Bcin15g03550	BofuT4_P003250_1		-2.90588	0.00384677	1256.94	2006.64	1327.24	1496.72	4188.02	4399.08	4680.16		Bcin15g03550
Bcin15g03560	BofuT4_P003240_1		1.10906	0.606262	6887.85	10274.9	6959.24	9099.31	7135.23	8252.04	7078.66			Bcin15g03560
Bcin15g03570	BofuT4_P003230_1		-1.73034	0.103512	363.735	415.464	408.388	364.061	541.497	990.781	481.387			Bcin15g03570
Bcin15g03580	BofuT4_P003200_1	BcSAK1	1.14099	0.176296	23508.3	23257.4	22162.9	27707.8	20331.5	22562.3	20627.9			Bcin15g03580
Bcin15g03590	BC1G_03003_1		1.6398	0.0440565	2137.93	1332.45	2062.39	1644.26	1121.99	1025.21	1135.37			Bcin15g03590
Bcin15g03600	BofuT4_P003160_1		-1.74167	0.129266	3740.15	1834.5	3575.64	2617.05	4025.51	6911.21	4434.37			Bcin15g03600
Bcin15g03610	BofuT4_P003150_1	BCG3	1.95261	0.0018126	7685.18	7322.75	8556.47	7685.18	4348.39	3980.74	3673.9			Bcin15g03610
Bcin15g03620	BofuT4_P003140_1		3.31796	0.00485209	25385.2	33687.3	25918.7	40093.8	8049.47	11029.4	9195.72	Bcin15g03620
Bcin15g03630	BofuT4_P003130_1		9.01059	0.0125434	9665.86	20386.1	10335	22552.4	2302.36	758.211	2178.21	Bcin15g03630
Bcin15g03640	BofuT4_P003110_1		2.80308	0.0148524	31743.4	53771.7	36252	45939.2	17975.2	10543	16353.7	Bcin15g03640
Bcin15g03650	BofuT4_P003100_1		-1.02622	0.763982	25487.7	20202.7	24746.4	22915.4	24091.9	25254.7	22503.2			Bcin15g03650																						Bcin15g03650
Bcin15g03660	BofuT4_P003080_1		1.9433	0.0286726	13592.4	7775.04	12463.6	10587	5808.85	5067.99	6265.89			Bcin15g03660
Bcin15g03670	BofuT4_P003050_1		1.71435	0.237006	14439	5921.27	13270.4	6882.94	5738.16	6319.97	5665.89			Bcin15g03670
Bcin15g03680	BofuT4_P003040_1		1.17828	0.446671	14194.9	16508.3	12314.1	18028.3	14767.8	9234.54	14854.6			Bcin15g03680
Bcin15g03690	BofuT4_P003030_1	AMDR,CTF1-alpha	1.3699	0.0195343	12574.2	12275.5	14718.6	11459.4	9125.04	9128.51	9683.32			Bcin15g03690
Bcin15g03700	BofuT4_P003020_1		1.38704	0.0419082	20458.9	18337.4	25983.8	21176.7	15975.1	15184.7	15318.7			Bcin15g03700
Bcin15g03710	BofuT4_P003000_1		1.34334	0.105359	13230.1	12013.8	14959.9	9916.96	9431.69	8454.54	10096.7			Bcin15g03710
Bcin15g03720	BofuT4_P002980_1		1.23607	0.372372	1414.35	1825.18	1598.43	1251.66	1429.4	810.925	1454.61			Bcin15g03720
Bcin15g03730	BofuT4_P002970_1		-2.21152	0.0160403	492.005	636.228	509.338	337.753	1126.45	1009.53	1140.37		Bcin15g03730
Bcin15g03740	BofuT4_P002960_1		-2.42322	0.0591152	9329.42	5235.1	9636.39	5098.85	13988.9	25838.3	13422.7			Bcin15g03740
Bcin15g03750	BofuT4_P002940_1		1.08821	0.610463	30908.7	25996.8	33331.9	25428.6	23299.3	33617.3	22801.3			Bcin15g03750
Bcin15g03770	BofuT4_P002910_1		1.4612	0.135336	5506.86	7807.93	4998.31	8415.45	4709.89	4246.66	4762.55			Bcin15g03770
Bcin15g03780	BofuT4_P002900_1		-2.58718	0.000732023	3541.66	4044.58	3416.95	3697.23	8814.8	9995.08	9714.59		Bcin15g03780
Bcin15g03790	BofuT4_P002890_1		-1.07541	0.644067	2189.74	2703.8	2093.21	1748.89	2621.22	2046.37	2378.18			Bcin15g03790
Bcin15g03800	BofuT4_P002880_1		1.49503	0.0472077	8570.77	6176.3	8275.74	6389.81	4642.31	5523.34	4589.58			Bcin15g03800
Bcin15g03810	BofuT4_P002850_1		ND	ND	109.515	59.3917	108.208	44.6842	109.985	194.758	180.672				Bcin15g03810
Bcin15g03820	BofuT4_P002840_1		1.27205	0.196036	1337.99	1621.42	1213.77	1058.03	1153.2	905.118	1025.99			Bcin15g03820
Bcin15g03840	BofuT4_P002830_1		-3.97103	0.00582943	371.569	475.403	398.148	339.778	1260.56	2226.94	1232.75		Bcin15g03840
Bcin15g03850	BofuT4_P002820_1		1.33417	0.0818754	24623.6	31033.2	22400.7	28604.4	21223.5	17752.6	20983.5			Bcin15g03850
Bcin15g03860	BofuT4_P002800_1		3.78408	0.0125081	2255.34	2067.67	2382.34	4664.99	813.251	652.458	787.878	Bcin15g03860
Bcin15g03870	BofuT4_P002790_1		1.06959	0.755003	7226.7	1761.94	7302.53	820.004	3472	5031.1	3495.29			Bcin15g03870																						Bcin15g03870
Bcin15g03880	BofuT4_P002750_1		22.9105	0.00453312	8950.99	18721.6	10088.6	26119.1	803.885	367.497	919.815	Bcin15g03880
Bcin15g03890	BofuT4_P002740_1		-1.19197	0.437412	13071.3	6988.55	14030.1	12934.9	14144	13710.4	14184.6			Bcin15g03890
Bcin15g03900	BofuT4_P002730_1		-4.086	0.00827634	7877.91	8420.83	10019.9	4239.91	32467.7	28847.2	32331.7		Bcin15g03900
Bcin15g03910	BofuT4_P002720_1		1.24316	0.0419828	19105.5	16673.8	20595.3	17998.4	15823.2	14254.5	14791.6			Bcin15g03910
Bcin15g03920	BofuT4_P002710_1		1.36992	0.678627	5571.51	1813.89	5561.32	2375.54	2346.66	3479.98	2561.97			Bcin15g03920
Bcin15g03930	BofuT4_P002700_1		1.33726	0.0184512	26059	25251.4	24967.4	22494.7	17060.5	20496.1	17839.8			Bcin15g03930
Bcin15g03940	BC1G_16027_1		ND	ND	25.5124	35.4285	38.0648	30.6972	94.6301	103.805	129.004				Bcin15g03940
Bcin15g03950	BofuT4_P103790_1		ND	ND	33.4068	16.2867	97.1091	35.0329	49.626	22.2444	26.4808				Bcin15g03950
Bcin15g03960	BofuT4_P103800_1		5.83222	0.760485	36.5678	2557.94	85.0654	2234.88	201.618	173.246	257.115			Bcin15g03960
Bcin15g03970	BofuT4_P103810_1		9.93123	0.412909	52.8526	937.758	22.7032	948.727	34.7027	70.3166	43.1528			Bcin15g03970
Bcin15g03980	BofuT4_P103830_1		52.1132	0.52237	24.7062	8417.91	18.6235	6361.32	52.6029	115.985	44.7348			Bcin15g03980
Bcin15g03990	BofuT4_P103870_1		18.8021	0.786966	32.9686	16482.8	101.527	19570.3	398.735	575.323	469.435			Bcin15g03990
Bcin15g04010	BofuT4_P103880_1		188.71	0.0224652	1112.52	17426.4	1448.77	23895.9	65.9105	24.1617	84.3368	Bcin15g04010																								Bcin15g04010
Bcin15g04040	BC1G_15863_1	BcSPT3	1.16463	0.302926	7927.15	9499.91	7366.24	9660.86	7627.51	6327.25	8233.05			Bcin15g04040
Bcin15g04050	BC1G_15862_1		2.91918	0.0122053	21961.3	30506.6	19170.9	31530.9	9940.61	6471.5	10094.4	Bcin15g04050
Bcin15g04060	BC1G_15860_1		1.92301	0.10364	4662.1	2213.47	4711.39	2813.65	1771.73	2214.02	1630.67			Bcin15g04060
Bcin15g04070	BC1G_15859_1		ND	ND	129.019	218.831	124.606	156.758	254.577	260.435	195.639				Bcin15g04070
Bcin15g04080	BC1G_15858_1		ND	ND	56.4073	49.9018	64.8986	39.8214	100.912	86.8426	57.6289				Bcin15g04080
Bcin15g04090	BC1G_15857_1		ND	ND	39.1421	48.6382	23.2942	28.2702	23.4359	27.619	29.0131				Bcin15g04090
Bcin15g04100	BC1G_15855_1		ND	ND	56.2212	193.464	57.4222	51.4676	34.754	42.2529	69.3757				Bcin15g04100																					Bcin15g04100
Bcin15g04110	BC1G_15854_1		2.67452	0.00686226	2241.15	2684.27	2435.12	3344.45	942.378	1232.93	826.624	Bcin15g04110
Bcin15g04120	BC1G_15853_1		-1.08001	0.364245	16356.9	16248.5	19359.7	17877	17954.6	20477.6	18140.5			Bcin15g04120
Bcin15g04130	BC1G_15852_1		ND	ND	72.1086	99.0061	62.7899	172.775	90.3785	57.4056	95.8429				Bcin15g04130
Bcin15g04140	BC1G_14521_1	BcBIR1	1.83054	0.0973932	4750.37	2501.04	4929.18	3391.19	2356.88	1594.48	2428.62			Bcin15g04140
Bcin15g04160	BC1G_14522_1		ND	ND	44.577	89.5483	52.4644	101.787	64.6467	66.0666	78.2465				Bcin15g04160
Bcin15g04170	BC1G_14523_1		-19.791	0.00168101	55.9293	126.317	76.1838	121.01	1769.36	2257.77	1605.01		Bcin15g04170
Bcin15g04180	BC1G_14526_1		-1.00611	0.823866	626.305	1563.67	663.83	1575.15	1093.21	1243.78	1005.03			Bcin15g04180
Bcin15g04190	BC1G_14527_1		1.42813	0.0153923	14840	13070.4	13681.7	11386.1	8944.69	9516.02	9361.38			Bcin15g04190
Bcin15g04200	BC1G_14528_1		1.0003	0.946909	40843.6	48374.5	45652.6	51674.1	51686.3	35666.1	52513.6			Bcin15g04200
Bcin15g04220	BC1G_14531_1		2.77888	0.0962429	11631.1	4439.12	11519.6	4290.65	3116.85	2357.97	3129.5			Bcin15g04220
Bcin15g04230	BC1G_14532_1		-18.7704	0.000646884	157.545	106.294	134.354	107.815	2053	2987.29	2083.21		Bcin15g04230
Bcin15g04240	BC1G_14534_1		-4.70242	0.00265991	247.45	359.203	294.927	349.624	1265.41	1889.02	1258.33		Bcin15g04240
Bcin15g04250	BC1G_14535_1		ND	ND	39.3423	58.6252	50.139	58.9192	209.75	113.591	289.52				Bcin15g04250																					Bcin15g04250
Bcin15g04260	BC1G_14536_1		-20.1012	0.000831882	97.9011	128.157	82.795	63.2134	1718.27	2081.38	1809.59		Bcin15g04260
Bcin15g04270	BC1G_14537_1		-1.54876	0.0468008	1278.56	1023.38	1199.49	1205.96	1521.74	2302.97	1643.23			Bcin15g04270
Bcin15g04300	BC1G_14539_1		ND	ND	23.6347	74.1055	34.607	41.3818	73.7825	137.437	70.7931				Bcin15g04300
Bcin15g04310	BC1G_14540_1		ND	ND	113.324	71.2278	147.733	142.008	26.5118	31.3974	39.9026				Bcin15g04310
Bcin15g04320	BC1G_14541_1		11.3399	0.00206517	935.441	1332.7	961.464	1688.12	85.3544	95.3349	144.559	Bcin15g04320
Bcin15g04330	BC1G_14542_1		ND	ND	130.982	256.164	128.149	192.292	175.087	224.323	204.291				Bcin15g04330
Bcin15g04340	BC1G_14543_1		1.25604	0.0983425	19033.9	22915.4	16392.4	20360.4	15562.4	15406.2	16025.7			Bcin15g04340
Bcin15g04350	BC1G_14544_1		6.7295	0.00288303	30381.2	55305.5	31526.3	52048.5	5947.77	6813.45	6102.91	Bcin15g04350												Bcin15g04350
Bcin15g04360	BC1G_14547_1		1.26887	0.0601529	11316.5	10563.9	12926.4	11568.2	8602.85	10388.3	8420.08			Bcin15g04360
Bcin15g04370	BC1G_14549_1		-1.51951	0.0295067	23174.6	25724.4	21699.6	19860.8	37449.1	28378.3	37263.1			Bcin15g04370
Bcin15g04380	BC1G_14550_1		1.13	0.552346	719.433	1129.72	807.703	923.72	671.197	936.944	768.338			Bcin15g04380
Bcin15g04390	BofuT4_P103900_1		ND	ND	97.4856	54.6194	130.428	37.167	128.64	148.129	149.825				Bcin15g04390
Bcin15g04400	BofuT4_P103910_1		ND	ND	42.8578	20.0256	24.7113	50.9326	22.7609	40.8105	24.7693				Bcin15g04400
Bcin15g04410	BofuT4_P103940_1		1.45917	0.010603	34622.8	38077	36888	41976.9	24904.4	28627.3	24371.3			Bcin15g04410																					Bcin15g04410
Bcin15g04420	BofuT4_P103950_1		1.25486	0.00852623	41944.9	39563.4	37849.6	39479.3	32871.7	29808	32253.4			Bcin15g04420
Bcin15g04430	BofuT4_P103960_1		-1.75893	0.286828	2051.47	1441.28	1922.42	709.388	3280.32	1424.77	3374.43			Bcin15g04430
Bcin15g04440	BofuT4_P103970_1		-1.51032	0.208138	634.704	391.465	541.021	368.324	609.244	1013.5	569.688			Bcin15g04440																	Bcin15g04440
Bcin15g04450	BofuT4_P103980_1		1.92516	0.0512036	34790.1	46544.4	29766.5	51316.1	23741.4	15584.6	23947.9			Bcin15g04450
Bcin15g04460	BofuT4_P103990_1		11.0846	0.0121836	5141.32	3087.48	4847.18	1699.93	253.211	162.741	583.806	Bcin15g04460
Bcin15g04470	BofuT4_P104000_1		1.36018	0.613334	5461.47	5638.69	5869.51	1977.58	3632.77	3389.36	3425.31			Bcin15g04470
Bcin15g04480	BofuT4_P104010_1		5.1615	0.0110377	44462.8	54304.4	36289.8	51278.8	11679.3	4267.42	11129.1	Bcin15g04480
Bcin15g04490	BofuT4_P104020_1		-1.53009	0.00513181	25174.5	26857.8	31305.7	28652.9	42405.2	42645.3	43466.5			Bcin15g04490
Bcin15g04500	BofuT4_P104030_1		1.17271	0.529793	4311.23	2711.1	4180.27	3059.52	2603.31	4001.13	2516.83			Bcin15g04500
Bcin15g04510	BofuT4_P104040_1		-2.09923	0.201811	9210.57	2202.91	8720.93	2450.05	9919.91	16379.5	9258.15			Bcin15g04510
Bcin15g04520	BofuT4_P104050_1		-4.62057	0.0955695	904.243	161.294	965.584	104.239	1847.34	3683.8	1868.8			Bcin15g04520																						Bcin15g04520
Bcin15g04540	BofuT4_P104080_1		-2.14751	0.0608848	418.943	782.1	436.417	689.528	1012.51	1727.67	1007.74			Bcin15g04540
Bcin15g04550	BofuT4_P104090_1		-2.62604	0.00437319	20220.8	16581.2	23807.5	15207.1	49849	48583.5	50890.4		Bcin15g04550																							Bcin15g04550
Bcin15g04560	BofuT4_P104100_1		-2.63133	0.0318199	1155.93	743.385	980.768	556.638	1999.05	3082.14	1701.17		Bcin15g04560
Bcin15g04570	BofuT4_P104110_1		1.10557	0.484008	7221.58	9999.61	7669.64	9123.82	7815.15	7146.12	8113.63			Bcin15g04570
Bcin15g04580	BofuT4_P104120_1		1.13422	0.332269	10476.5	13351.8	10823.1	13511.4	11519.9	9949.39	10378.3			Bcin15g04580
Bcin15g04590	BofuT4_P104130_1		1.66805	0.00113563	10085.1	8922.66	9059.19	9005.97	5467.18	5668.62	5533.12			Bcin15g04590
Bcin15g04600	BofuT4_P104140_1		-1.36029	0.072575	6862.26	7577.97	5945.39	7504.69	8538.21	11290.1	8625.82			Bcin15g04600
Bcin15g04610	BofuT4_P104150_1		-1.96457	0.0317853	9488.59	7840.64	9984.12	5478	18546.3	14657.4	15112			Bcin15g04610
Bcin15g04620	BofuT4_P104160_1		1.13359	0.270025	41607.7	44180.8	36163	40695.6	39724.9	30824.5	37059.9			Bcin15g04620
Bcin15g04630	BofuT4_P104170_1		-1.96722	0.0314748	31254.7	27745.9	36449.4	18370.7	58155.2	54582	55195.7			Bcin15g04630
Bcin15g04640	BofuT4_P104190_1		1.61785	0.196228	1438.11	1214.74	1445.85	1248.4	430.053	1531.41	517.337			Bcin15g04640
Bcin15g04650	BofuT4_P104200_1		ND	ND	92.3969	204.958	84.4911	159.17	390.004	456.338	378.863				Bcin15g04650
Bcin15g04660	BofuT4_P104210_1		-1.28406	0.075562	11922	12322.3	12422.2	9149.54	15092.9	14754	14276.1			Bcin15g04660
Bcin15g04670	BofuT4_P104230_1	Bcser8	1.58979	0.294474	30471	45634	30289.2	48274.1	31831.3	8515	32620			Bcin15g04670																			Bcin15g04670			Bcin15g04670
Bcin15g04680	BofuT4_P104240_1		1.89493	0.853682	1768.72	231.64	1759.02	214.147	608.498	427.379	536.815			Bcin15g04680
Bcin15g04690	BofuT4_P104250_1		ND	ND	91.6248	161.294	76.1838	150.823	152.285	214.037	211.973				Bcin15g04690
Bcin15g04700	BofuT4_P104260_1		1.31664	0.250647	2741	4153.21	2813.78	4287.15	2919.42	2324.88	2727.78			Bcin15g04700
Bcin15g04710	BofuT4_P104270_1		-1.2613	0.446333	10543	14179.8	8979.69	17169.5	19270.3	11247.9	17605.4			Bcin15g04710
Bcin15g04720	BofuT4_P104280_1		-1.36824	0.179668	6014	6837.69	4745.34	8014.94	9816.55	6987.73	9478.18			Bcin15g04720
Bcin15g04730	BofuT4_P104290_1		-2.14442	0.0267993	3219.89	4444.28	3461.67	4377.78	8820.69	5798.75	10315.3		Bcin15g04730
Bcin15g04750	BofuT4_P104310_1		7.82034	0.320713	2812.51	175.95	2870.34	193.855	194.544	164.598	221.331			Bcin15g04750										Bcin15g04750												Bcin15g04750
Bcin15g04760	BofuT4_P104320_1		25.784	0.0281062	2588.78	399.054	2592.64	339.352	52.7671	71.9335	47.4944	Bcin15g04760
Bcin15g04770	BofuT4_P104330_1		7.34708	0.041592	14245.6	3978.23	13640.5	3030.81	1206.43	1055.77	1299.95	Bcin15g04770																								Bcin15g04770
Bcin15g04780	BofuT4_P104340_1		119.221	0.00312466	6350.9	1459.5	6625.53	1831.77	44.555	26.9295	30.8526	Bcin15g04780												Bcin15g04780
Bcin15g04790	BofuT4_P104350_1		24.9659	0.0245134	5850.96	996.685	5790.1	860.72	177.3	90.6997	137.508	Bcin15g04790
Bcin15g04800	BofuT4_P104360_1		2.09506	0.223477	1411.59	677.046	1543.12	611.648	674.227	196.607	648.244			Bcin15g04800
Bcin15g04810	BofuT4_P104370_1		10.8632	0.38638	756.371	20.5148	832.721	41.9751	46.7868	30.5976	36.6419			Bcin15g04810
Bcin15g04820	BofuT4_P104380_1	rum1	2.42772	0.0145653	2740.04	2994.07	2761.94	4150.96	1413.48	959.133	1534.45	Bcin15g04820
Bcin15g04830	BofuT4_P104410_1		8.61093	0.344553	116.112	1685.74	71.662	1731.75	69.7971	148.509	95.7071			Bcin15g04830										Bcin15g04830
Bcin15g04840	BofuT4_P104430_1		ND	ND	34.5675	53.1186	55.3529	44.066	113.723	157.144	117.183				Bcin15g04840
Bcin15g04850	BofuT4_P104440_1		ND	ND	30.5976	64.521	43.8648	22.6043	35.5731	50.9811	38.8238				Bcin15g04850																					Bcin15g04850
Bcin15g04860	BofuT4_P104450_1		ND	ND	98.7279	28.9494	52.4644	148.129	163.93	56.2956	65.8242				Bcin15g04860																					Bcin15g04860
Bcin15g04870	BofuT4_P104470_1		ND	ND	49.4176	71.0669	43.5708	48.451	57.5885	36.9359	38.3046				Bcin15g04870																					Bcin15g04870
Bcin15g04880	BofuT4_P104480_1		ND	ND	30.1471	34.7982	20.2952	24.1719	30.5034	28.2411	29.3497				Bcin15g04880																					Bcin15g04880
Bcin15g04890	BofuT4_P104490_1		ND	ND	28.4336	34.4455	38.3003	54.1891	28.1523	28.3041	28.1795				Bcin15g04890
Bcin15g04900	BofuT4_P104500_1		ND	ND	70.3166	147.019	81.2618	88.5965	169.372	250.386	188.465				Bcin15g04900
Bcin15g04920	BofuT4_P104550_1		ND	ND	47.8377	36.9681	30.2825	78.5293	56.992	28.1453	124.322				Bcin15g04920
Bcin15g04930	BofuT4_P104570_1		ND	ND	72.6981	43.417	54.9278	35.2495	69.2755	32.072	46.0658				Bcin15g04930																					Bcin15g04930
Bcin15g04940	BofuT4_P104580_1		ND	ND	134.37	202.91	123.697	161.136	142.729	69.246	95.3271				Bcin15g04940
Bcin15g04950	BofuT4_P104590_1		1.03444	0.961201	6117.34	9958.44	6346.09	9427.96	7954.12	7065.12	8072.85			Bcin15g04950
Bcin15g04970	BofuT4_P060690_1		2.63016	0.0280414	29646.2	34853.7	31048.4	39563.4	9328.76	20676.8	8522.04	Bcin15g04970
Bcin15g04980	BofuT4_P060700_1		-1.12247	0.26683	38823.4	39337.4	34493.7	40384	39361.5	48878.1	40595.8			Bcin15g04980
Bcin15g04990	BofuT4_P060710_1		1.70055	0.146553	5438.89	2683.1	4298.96	3085.02	1808.46	3074.13	1956.09			Bcin15g04990
Bcin15g05000	BofuT4_P060720_1		ND	ND	230.378	64.088	261.608	83.1201	56.8456	165.277	81.5508				Bcin15g05000
Bcin15g05010	BofuT4_P060740_1		-1.32017	0.0400145	15004	17669.1	17350.9	16285.8	23347.1	18892.8	23415			Bcin15g05010
Bcin15g05020	BofuT4_P060760_1		-1.17759	0.342417	14534.3	20010	13491.2	16927.6	21132.8	16116.7	20125.6			Bcin15g05020
Bcin15g05030	BofuT4_P060770_1		3.22325	0.0599377	15073.3	24619.7	12448.5	30029.7	7957.3	2908.39	8254.26			Bcin15g05030				Bcin15g05030																		Bcin15g05030
Bcin15g05040	BofuT4_P060780_1		ND	ND	81.8026	120.482	90.5607	125.586	207.02	448.465	213.084				Bcin15g05040
Bcin15g05070	BofuT4_P060810_1		1.43371	0.00618134	16563.3	17693.5	17245.6	19108.7	12982.8	12631.7	11323.5			Bcin15g05070
Bcin15g05080	BofuT4_P060820_1		-1.12612	0.613366	1577.5	6854.62	1675.28	6266.58	4862.4	4099.26	4867.66			Bcin15g05080																						Bcin15g05080
Bcin15g05090	BofuT4_P060830_1		-1.2574	0.667193	498.379	650.363	460.845	427.053	432.45	1031.58	456.632			Bcin15g05090
Bcin15g05100	BofuT4_P060840_1		1.41816	0.087023	10955.2	14646.4	9819.35	14036.1	8220.45	8354.72	9580.4			Bcin15g05100
Bcin15g05110	BofuT4_P060850_1		1.43474	0.0249305	34647.5	40010.4	37309.6	46321.3	29489.9	25553.7	27700.9			Bcin15g05110
Bcin15g05120	BofuT4_P060870_1		4.5101	0.0553012	9623.21	2308.01	7978.85	9068.24	1448.98	2112.74	1257.18			Bcin15g05120
Bcin15g05130	BofuT4_P051490_1		-1.37623	0.29628	1779.83	3217.61	1689.42	3189.07	3846.56	2614.86	3732.26			Bcin15g05130
Bcin15g05140	BofuT4_P051480_1		4.70502	0.0628223	2566.56	7601.62	2418.36	7333.86	1325.54	467.895	1381.96			Bcin15g05140
Bcin15g05150	BofuT4_P051470_1		ND	ND	65.0534	137.937	93.0682	89.9941	101.928	56.4073	97.694				Bcin15g05150
Bcin15g05160	BofuT4_P051460_1		1.27963	0.534515	358.051	644.148	329.784	582.371	538.918	134.792	448.305			Bcin15g05160
Bcin15g05170	BofuT4_P051440_1		2.98626	0.0385536	7735.85	3124.35	6945.35	3823.24	1993.83	1507.09	1931.16	Bcin15g05170
Bcin15g05180	BofuT4_P051430_1		2.00123	0.000500922	8960.15	8036.45	8690.31	8779.83	4408.8	4244.83	4263.45	Bcin15g05180
Bcin15g05190	BofuT4_P051420_1		1.78644	0.458381	1935.37	5771.2	1812.85	6353.98	2726.44	1295.66	2642.02			Bcin15g05190
Bcin15g05200	BofuT4_P051410_1		1.41116	0.0726623	621.363	478.925	636.315	509.076	330.14	407.594	455.792			Bcin15g05200
Bcin15g05210	BofuT4_P051400_1		ND	ND	89.2283	144.76	95.0415	107.579	87.9984	83.0287	74.2652				Bcin15g05210
Bcin15g05220	BofuT4_P051380_1		ND	ND	122.479	275.115	205.434	153.157	65.8242	112.895	77.3864				Bcin15g05220																					Bcin15g05220
Bcin15g05230	BofuT4_P051370_1		-2.04188	0.0100646	5127.64	6995.8	5794.9	6932.39	12550.1	14779.3	10727.3		Bcin15g05230
Bcin15g05240	BofuT4_P051360_1		1.17846	0.177029	28402.6	29873.9	29272.4	25587.7	25395.9	20037.5	26569.6			Bcin15g05240
Bcin15g05250	BofuT4_P051340_1		1.5018	0.210615	6363.83	10935.2	6722.59	10330.6	5857.17	4060.51	7237.83			Bcin15g05250
Bcin15g05260	BofuT4_P051310_1		1.75804	0.0563131	7628.85	5847.94	7444.45	6086.2	4315.01	2535.96	4670.72			Bcin15g05260																						Bcin15g05260
Bcin15g05270	BofuT4_P051300_1	BcPIE2	-1.8507	0.0235546	5960.94	4107.93	5831.26	4394.94	8648.37	11215.8	8305.89			Bcin15g05270
Bcin15g05280	BofuT4_P051280_1		1.0516	0.94529	998.234	1779.66	904.56	1723.4	1013.56	1196.58	1645.29			Bcin15g05280																						Bcin15g05280
Bcin15g05290	BofuT4_P051270_1		ND	ND	128.789	119.575	75.8366	137.556	96.8742	82.1961	107.486				Bcin15g05290
Bcin15g05300	BofuT4_P051260_1		1.98364	0.138386	977.274	569.72	919.115	380.14	339.473	426.941	309.734			Bcin15g05300
Bcin15g05310	BofuT4_P051210_1		-4.91074	0.00346759	6057.23	8082.58	6711.69	7371.09	28217.5	48655.2	27072.8		Bcin15g05310
Bcin15g05320	BofuT4_P051190_1		-2.74195	0.089599	101.738	371.275	114.156	248.131	432.241	813.053	472.472			Bcin15g05320																						Bcin15g05320
Bcin15g05330	BofuT4_P051180_1		1.37146	0.0525246	22872.8	16845.4	22789.1	19695.1	16130.9	14571.8	14250.8			Bcin15g05330
Bcin15g05340	BofuT4_P051170_1		1.14853	0.220639	7635.13	8389.82	10099	8654.5	7332.15	7274.97	8103.56			Bcin15g05340
Bcin15g05350	BofuT4_P065730_1		-2.05628	0.214914	23262.1	5511.28	24845.9	6948.23	26731.8	43206.5	23469.5			Bcin15g05350																						Bcin15g05350
Bcin15g05360	BofuT4_P065750_1		-1.59299	0.00629697	31387.3	32218.9	30940.8	32258.5	45537.9	58229.5	47732.8			Bcin15g05360
Bcin15g05370	BofuT4_P065780_1		-2.74075	0.00145394	16486.1	14137.4	17563.1	14841.5	40388.6	48613	40556.4		Bcin15g05370																							Bcin15g05370
Bcin15g05380	BofuT4_P065810_1		1.53231	0.078794	29083.9	37255.5	24454.4	37685.3	20885.1	17778.1	24222			Bcin15g05380
Bcin15g05390	BofuT4_P065820_1		1.23706	0.819968	2020	5679.39	1997.66	5476.63	3900.39	1989.83	3309.21			Bcin15g05390
Bcin15g05400	BofuT4_P065850_1		8.80415	0.0663005	1061.8	4935.93	1159.36	6602.74	517.385	176.53	478.244			Bcin15g05400
Bcin15g05410	BofuT4_P065860_1		ND	ND	115.424	173.721	162.167	87.7391	306.305	480.291	345.878				Bcin15g05410
Bcin15g05420	BofuT4_P065870_1		1.03291	0.460808	21690.8	22041.2	22704.4	20923.8	21976.4	21497.1	19959.1			Bcin15g05420
Bcin15g05430	BofuT4_P065890_1		1.53281	0.09561	11998.4	8189.96	12480.5	8332.02	6535.1	7831.96	5694.62			Bcin15g05430
Bcin15g05440	BofuT4_P065900_1		1.00248	0.916136	8401.5	13891.2	7467.89	11570.2	10565.6	9519.29	10836.6			Bcin15g05440
Bcin15g05450	BofuT4_P065910_1		1.1772	0.0509479	33419.6	35800.4	31641.8	30399.4	27420.4	29331.9	26875.1			Bcin15g05450
Bcin15g05460	BofuT4_P065930_1		-1.05367	0.681406	15859.2	16530.5	14151.7	15931.6	14077.6	18820	16472			Bcin15g05460
Bcin15g05470	BofuT4_P065950_1		202.162	5.07e-05	13532.9	15548.7	11238.5	13184.7	60.3789	67.0954	71.0227	Bcin15g05470
Bcin15g05480	BofuT4_P065970_1		-2.44071	0.0356859	1026.7	1230.24	991.308	1138.21	3141.32	1538.9	3349.32		Bcin15g05480
Bcin15g05490	BofuT4_P065980_1		3.54513	0.0227212	1715.51	2538.97	1718.02	3652.93	780.401	432.815	823.117	Bcin15g05490																								Bcin15g05490
Bcin15g05500	BofuT4_P065990_1		-4.68548	0.00878972	511.434	349.845	528.545	367.56	1534.67	3117.88	1523.1		Bcin15g05500
Bcin15g05510	BofuT4_P066000_1		1.34677	0.145625	6645.48	8972.67	6413.47	8041.34	6276.34	4374.35	6096.58			Bcin15g05510																						Bcin15g05510
Bcin15g05520	BofuT4_P066020_1		1.77125	0.0115115	7414.69	9282.69	7723.23	10095.5	5157.45	4361.1	5096.62			Bcin15g05520
Bcin15g05530	BofuT4_P066030_1		1.07847	0.719923	961.94	1312.72	976.148	1393.78	908.656	1184.78	1136.56			Bcin15g05530
Bcin15g05540	BofuT4_P066040_1		-1.0228	0.752854	33810	39602.7	33888.2	33250.3	35867.6	34130.7	37818.9			Bcin15g05540
Bcin15g05550	BofuT4_P066050_1		-1.03875	0.714326	29067.6	36743.9	26443.7	33555.8	33810	31607.9	32596.9			Bcin15g05550
Bcin15g05560	BofuT4_P066060_1		1.01088	0.972201	5483.1	3262.15	5874.02	3961.4	4252.26	5429.55	4103.66			Bcin15g05560
Bcin15g05570	BofuT4_P066090_1		3.55326	0.0215587	6315.23	3497.7	6685.93	2973.86	1547.67	1060.88	1501.62	Bcin15g05570
Bcin15g05580	BofuT4_P066110_1		2.32041	0.556357	8710.43	1232.23	7097.11	1477.98	1649.55	2575.47	1760.26			Bcin15g05580																						Bcin15g05580
Bcin15g05590	BofuT4_P066120_1		1.44838	0.225442	9803.15	15177.5	9520.15	15622.1	10119.5	6207.75	9627.34			Bcin15g05590
Bcin15g05600	BofuT4_P066160_1	CND9	2.40663	0.0328827	62093.6	59933	59090.6	63443.3	29873.9	13443.8	32896.8	Bcin15g05600
Bcin15g05610	BofuT4_P066170_1		1.29613	0.0809231	20954.2	28355.9	26560.3	27507.2	20795.1	18334.1	20689.5			Bcin15g05610
Bcin15g05620	BofuT4_P066180_1		-2.03499	0.342982	1470.96	33.9336	1535.99	32.4684	904.861	2801.78	984.037			Bcin15g05620
Bcin15g05630	BofuT4_P066210_1		-3.83686	0.00246744	1613.42	2459.64	1628.5	2154.16	7676.36	6877.04	8052.59		Bcin15g05630
Bcin15g05640	BC1G_11545_1		ND	ND	23.006	70.9086	29.1711	43.1528	41.3818	71.0823	35.3569				Bcin15g05640
Bcin15g05650	BofuT4_P066250_1		ND	ND	59.5528	64.521	46.5859	70.1148	45.6691	61.0266	120.963				Bcin15g05650
Bcin15g05660	BofuT4_P066290_1		-1.10679	0.726653	15954.2	10478.5	17457.1	9534.42	16341.8	10483.5	17521.7			Bcin15g05660
Bcin15g05670	BofuT4_P066310_1		-1.27618	0.84869	625.323	391.051	847.156	619.023	1054.77	273.925	1047.45			Bcin15g05670
Bcin15g05680	BofuT4_P066330_1		ND	ND	20.7662	21.3812	21.4433	23.1428	31.3338	53.9264	44.8569				Bcin15g05680
Bcin15g05690	BofuT4_P066340_1		-9.5864	0.0216259	317.464	437.863	346.401	357.45	4813.18	995.385	4682.62		Bcin15g05690
Bcin15g05700	BC1G_16127_1		ND	ND	486.687	263.83	499.957	118.224	158.908	116.71	139.258				Bcin15g05700																					Bcin15g05700
Bcin15g05710	BC1G_16128_1		2.65535	0.0306389	1204.86	1529.29	1167.56	1725.23	626.337	289.943	673.043	Bcin15g05710
Bcin16g00002	BC1G_16184_1		4.68682	0.0492803	1136.34	1003.58	1057.21	1114.88	328.53	47.44	314.051	Bcin16g00002
Bcin16g00003	BC1G_16185_1		ND	ND	105.972	50.1244	89.2429	115.401	37.9604	40.1592	38.9201				Bcin16g00003
Bcin16g00005	BC1G_16092_1		7.21969	0.0563638	618.18	153.552	663.085	158.503	42.2529	95.82	27.4455			Bcin16g00005
Bcin16g00006	BC1G_16247_1		ND	ND	56.6284	124.024	71.7645	68.833	200.337	308.371	189.489				Bcin16g00006																					Bcin16g00006
Bcin16g00010	BofuT4_P028230_1		12.3482	0.0244373	371.924	1473.72	377.274	1715.82	91.7008	53.6008	93.9282	Bcin16g00010																								Bcin16g00010
Bcin16g00020	BofuT4_P028220_1		ND	ND	210.147	173.246	224.05	529.33	60.3789	83.9579	158.771				Bcin16g00020
Bcin16g00030	BofuT4_P028210_1		2.45465	0.00597644	3459.47	3635.53	3699.7	5022.56	1696.12	1357.19	1779.55	Bcin16g00030
Bcin16g00040	BofuT4_P028150_1		-1.12871	0.60443	6896.93	12467.4	6880.51	11219.5	9216.08	12637.6	9861.01			Bcin16g00040
Bcin16g00050	BofuT4_P028130_1		1.33312	0.0262747	20170.3	23405.1	20127.4	21593.4	16388.3	14151.3	17447.2			Bcin16g00050
Bcin16g00060	BofuT4_P028110_1		1.40911	0.563491	3113.99	4883.94	3021.73	8855.51	3235.5	3711.77	3631.31			Bcin16g00060
Bcin16g00070	BofuT4_P028100_1		ND	ND	37.5991	104.224	31.5383	38.0691	32.8263	43.4842	34.8091				Bcin16g00070																Bcin16g00070
Bcin16g00080	BofuT4_P028090_1		56.1704	0.000958417	15186.2	19525.3	16603.9	25549	423.308	190.849	412.153	Bcin16g00080																								Bcin16g00080
Bcin16g00090	BofuT4_P028080_1		-2.56909	0.00606448	6496.53	4433.73	5673.01	3995.26	12912.4	13289.5	13487.7		Bcin16g00090
Bcin16g00120	BofuT4_P028040_1	BcPRX3	2.6449	0.0456579	8251.16	13678.6	8108.83	12999.2	5279.05	2199.5	4725.45	Bcin16g00120											Bcin16g00120
Bcin16g00130	BofuT4_P028030_1		-2.88498	0.0706759	221.673	215.503	210.863	202.353	362.33	1098.07	379.624			Bcin16g00130
Bcin16g00140	BofuT4_P028020_1		ND	ND	122.805	158.153	139.235	164.056	183.323	339.785	183.838				Bcin16g00140
Bcin16g00150	BofuT4_P028010_1		1.68235	0.172693	11516.5	5746.38	12671.4	7927.77	5315.4	6969.04	4594.69			Bcin16g00150
Bcin16g00160	BofuT4_P028000_1		-1.50701	0.0826487	12594.3	16729.2	15057.9	21382.8	24262.7	28601.7	21466			Bcin16g00160
Bcin16g00170	BofuT4_P027990_1		ND	ND	139.941	141.312	117.357	156.011	234.34	312.869	133.255				Bcin16g00170																					Bcin16g00170
Bcin16g00180	BofuT4_P027980_1		2.61341	0.0329915	16569.8	24039.7	17111.6	27372.4	9019.29	4829.12	10571.8	Bcin16g00180
Bcin16g00200	BofuT4_P027950_1		1.0898	0.772066	483.96	759.785	463.291	709.388	598.458	462.577	601.943			Bcin16g00200
Bcin16g00210	BofuT4_P027920_1		-8.92183	0.0182607	177.101	99.0061	293.91	42.6403	1376.23	1459.5	1263.79		Bcin16g00210
Bcin16g00220	BofuT4_P027910_1		3.19015	0.0976001	191.592	598.793	180.308	463.003	141.39	72.3753	123.294			Bcin16g00220
Bcin16g00230	BofuT4_P027890_1		13.9098	0.0377036	1741.61	10534.3	1768.26	8000.16	488.99	183.83	515.785	Bcin16g00230
Bcin16g00240	BofuT4_P027880_1		ND	ND	38.436	122.392	45.4821	43.417	48.5521	48.4616	57.2184				Bcin16g00240
Bcin16g00250	BofuT4_P027870_1		ND	ND	80.6291	133.565	104.71	113.331	174.373	213.037	188.158				Bcin16g00250
Bcin16g00260	BC1G_06243_1		-2.34566	0.0930365	409.441	346.004	362.798	463.323	498.767	1501.13	782.467			Bcin16g00260																						Bcin16g00260
Bcin16g00270	BofuT4_P027840_1		1.08605	0.302136	30390.6	35746.9	31534.6	35746.9	30534.6	29418.4	32183.2			Bcin16g00270
Bcin16g00280	BofuT4_P027830_1		2.24393	0.25543	17182.9	34997.5	14708.7	33474.8	16356.9	1623.18	15565.1			Bcin16g00280
Bcin16g00290	BofuT4_P027800_1		2.00595	0.00683124	9380.15	9835.51	12419.7	8853.32	4717.91	5611.2	4809.1	Bcin16g00290
Bcin16g00300	BofuT4_P027790_1		ND	ND	43.4528	45.8201	37.167	25.2009	42.9669	36.4513	37.9559				Bcin16g00300
Bcin16g00310	BofuT4_P027780_1		7.24166	0.00721812	6804.97	11214	6250.58	12394.1	1744.91	744.268	1307.98	Bcin16g00310
Bcin16g00320	BofuT4_P027760_1		2.14663	0.00832063	2339.64	2520.13	2354.7	3179.18	1319.2	985.666	1326.53	Bcin16g00320
Bcin16g00330	BofuT4_P027750_1		1.50039	0.152309	7733.74	4883.34	7272.77	4311.23	4050.69	3889.43	4157.28			Bcin16g00330
Bcin16g00340	BofuT4_P027740_1		-1.09172	0.651588	7348.58	10575.1	8247.5	9063.39	8438.15	11880.5	8531			Bcin16g00340
Bcin16g00350	BofuT4_P027730_1		-1.51206	0.00663082	3615.12	3566.21	4100.26	4231.5	5665.05	6276.34	5651.16			Bcin16g00350
Bcin16g00360	BofuT4_P027720_1		-4.24991	0.00295166	315.688	231.64	299.21	257.783	1050.7	1528.16	941.083		Bcin16g00360
Bcin16g00370	BofuT4_P027700_1		1.65046	0.00276496	14862	14182.4	13503.7	13026.8	8511.39	7738.45	9004.4			Bcin16g00370
Bcin16g00380	BofuT4_P027680_1		1.05812	0.95258	13383.8	4273.34	11781.4	4458.1	5381.6	13793.1	4851.28			Bcin16g00380
Bcin16g00390	BofuT4_P027650_1		ND	ND	105.211	68.85	89.7014	44.5312	24.6597	31.0684	35.2576				Bcin16g00390
Bcin16g00410	BofuT4_P027630_1		-17.7547	0.000435738	185.56	247.971	193.847	166.009	3832.64	3027.4	3704.7		Bcin16g00410																							Bcin16g00410
Bcin16g00420	BofuT4_P027610_1		-44.3604	0.00137881	54.5904	100.927	57.2184	132.866	3184.26	5118.58	3195.45		Bcin16g00420
Bcin16g00430	BofuT4_P027600_1		-1.94571	0.00239259	24720.7	26062.3	22216.4	27653.5	48097.6	46324.5	52459.2			Bcin16g00430
Bcin16g00440	BofuT4_P027590_1		1.42623	0.039806	3499.35	2836.23	2891.61	3071.53	1837.2	2538.97	2091.24			Bcin16g00440
Bcin16g00450	BofuT4_P027580_1		-1.05408	0.670601	3146.62	4447.32	2986.07	3754.75	3662.83	3837.01	3832.64			Bcin16g00450
Bcin16g00460	BofuT4_P027570_1		-1.42571	0.228573	530.157	603.828	570.48	448.211	1024.92	516.833	760.06			Bcin16g00460
Bcin16g00470	BofuT4_P027560_1		-1.20859	0.0936753	2153.13	2206.56	2168.5	2051.02	2898.91	2222.86	2654.77			Bcin16g00470
Bcin16g00480	BofuT4_P027550_1		1.42742	0.271544	1118.55	1049.84	1111.4	707.483	853.656	394.324	847.02			Bcin16g00480
Bcin16g00490	BofuT4_P027540_1	BcCdk1	1.60271	0.0166128	26020.3	24718.6	32345.7	24346.7	17081	14932.3	18259.9			Bcin16g00490
Bcin16g00500	BofuT4_P027530_1		1.07455	0.994228	41144.2	35542.7	38407.8	15212.4	30682.9	30563.9	29702.8			Bcin16g00500
Bcin16g00520	BofuT4_P027510_1		-1.82173	0.00940621	1248.86	1588.09	1163.04	1381.96	2597.74	2141.12	2614.48			Bcin16g00520
Bcin16g00530	BofuT4_P027500_1		3.45296	0.00348263	11625.9	10570	13076.7	12295.1	3732.04	2476.15	4123.78	Bcin16g00530																			Bcin16g00530
Bcin16g00550	BofuT4_P027490_1		-1.59036	0.0629089	3359.15	2771.17	3297.35	3479.74	4476.86	6764.75	4153.96			Bcin16g00550
Bcin16g00560	BofuT4_P027480_1		-1.64484	0.111039	906.641	1204.86	1003.07	1341.32	1414.61	2560.1	1522.2			Bcin16g00560
Bcin16g00570	BofuT4_P027470_1		-2.0632	0.0470955	15879.2	8431.32	15289.2	8010.59	25542.1	23184.6	24945.3		Bcin16g00570
Bcin16g00580	BofuT4_P027460_1		-1.85518	0.0139221	2170.26	1930.1	2283.85	1866.48	3399.63	4759.54	3320.73			Bcin16g00580
Bcin16g00590	BofuT4_P027450_1		-1.46564	0.0849252	10926.4	11155.6	9794.93	12450.8	13389.3	20956.9	14380.1			Bcin16g00590
Bcin16g00600	BofuT4_P027440_1		-1.23482	0.295447	1035.74	1274.74	1056.7	964.797	1682.7	1064.55	1264.66			Bcin16g00600
Bcin16g00610	BofuT4_P027430_1		-3.42929	0.000686044	4394.94	4214.09	4698.32	3655.94	13963.1	15221.7	14444.3		Bcin16g00610
Bcin16g00620	BofuT4_P027420_1		1.24358	0.488779	8141.24	5532.51	9977.63	5201.83	5414.75	6262.1	5724.5			Bcin16g00620
Bcin16g00630	BofuT4_P027410_1	BcPCK1	2.09819	0.00105328	49214	47478.7	47773.5	50371.8	23687	20822.5	25135.5	Bcin16g00630
Bcin16g00640	BofuT4_P027370_1		1.09318	0.481293	26350.1	31686.6	26463	33068.4	26149.7	30257.9	24252.9			Bcin16g00640
Bcin16g00650	BofuT4_P027360_1		-1.86119	0.0141368	17237.4	21257.5	14343.7	20663	31746.4	37982.2	32871.7			Bcin16g00650
Bcin16g00660	BC1G_14655_1		-1.65282	0.287682	4997.96	1390.18	4218.04	1014.69	5113.91	4612.15	4679.31			Bcin16g00660
Bcin16g00670	BofuT4_P027350_1		1.83349	0.0296904	1856.97	1434.94	2055.8	1544.96	727.514	936.005	1155.97			Bcin16g00670
Bcin16g00690	BofuT4_P027320_1		1.07202	0.515794	12438.8	10681.3	11257	10889.8	9523.94	12441.1	9704.34			Bcin16g00690
Bcin16g00700	BofuT4_P027310_1		1.10883	0.6074	7748.05	6776.05	9440.1	9471.61	6424.15	10129.1	6062.26			Bcin16g00700
Bcin16g00710	BofuT4_P027300_1		-1.3156	0.0125442	20254.1	23168.6	21639.5	20148.4	27252.5	30052	26773.1			Bcin16g00710
Bcin16g00720	BofuT4_P027290_1		-3.30641	0.123406	4049.26	2804.18	4149.81	3611.19	5680.32	24236.2	6324.51			Bcin16g00720
Bcin16g00730	BofuT4_P083690_1		1.64016	0.316968	18554.4	7721.04	17785.2	9157.56	5627.56	12841	5866.75			Bcin16g00730
Bcin16g00740	BofuT4_P083680_1		2.09758	0.00737496	5398.02	3707.05	5271.9	4590.56	2408.62	2081.89	2291.41	Bcin16g00740
Bcin16g00750	BofuT4_P083670_1		-1.05639	0.624499	7765.21	10491.7	8872.59	8209.61	8690.67	10120.8	9187.37			Bcin16g00750
Bcin16g00760	BofuT4_P083660_1		ND	ND	50.7342	40.9248	51.0433	47.8738	136.937	373.273	149.031				Bcin16g00760
Bcin16g00770	BofuT4_P083640_1		-2.73106	0.0547176	833.88	407.401	922.505	1618.37	2666.07	2443.99	2636.91			Bcin16g00770										Bcin16g00770												Bcin16g00770
Bcin16g00780	BofuT4_P083600_1		-1.65508	0.0496433	6156.18	9825.75	6006.48	8482.56	13194.8	11172.8	13456.2			Bcin16g00780
Bcin16g00790	BofuT4_P083590_1		ND	ND	19.4783	25.7653	19.1129	27.2371	21.6575	15.5764	22.2288				Bcin16g00790																					Bcin16g00790
Bcin16g00800	BofuT4_P083580_1		ND	ND	44.6463	22.7977	29.1711	23.8336	145.482	60.4286	34.7471				Bcin16g00800																					Bcin16g00800
Bcin16g00810	BofuT4_P083570_1		68.7757	0.000265703	23890.4	32203.7	18241.3	27232.9	370.966	375.633	361.004	Bcin16g00810
Bcin16g00820	BofuT4_P083530_1		-1.36202	0.016451	22494.7	20889.2	20430.3	17681.7	27296.5	27257.4	28695.6			Bcin16g00820
Bcin16g00830	BofuT4_P083520_1		-1.19294	0.0777004	16460.5	16405.1	18485.6	16027.4	21351.1	17934.5	20998.4			Bcin16g00830
Bcin16g00840	BofuT4_P083510_1		1.05554	0.504523	37273.5	36821.1	30615.5	35260.4	32927.9	33982.1	32544.3			Bcin16g00840
Bcin16g00850	BofuT4_P083500_1		-1.35536	0.0868602	9199.12	9899.24	8787.13	13198.4	14347.6	12837.9	14577.1			Bcin16g00850
Bcin16g00860	BofuT4_P083490_1		ND	ND	73.4144	64.3669	56.9594	52.7671	104.068	337.674	183.499				Bcin16g00860
Bcin16g00870	BofuT4_P083470_1		1.11575	0.460485	41924.8	53383.5	44340.6	56220.6	44986.1	38092	48583.5			Bcin16g00870
Bcin16g00880	BofuT4_P083460_1		-1.29483	0.257312	3187.05	4599.04	2571.75	4298.09	4564.66	5396.04	4272.02			Bcin16g00880
Bcin16g00890	BofuT4_P083450_1		ND	ND	38.5659	45.4821	38.0648	33.5423	320.02	633.404	278.163				Bcin16g00890
Bcin16g00900	BofuT4_P083440_1		ND	ND	25.6404	23.7847	28.9674	17.8316	61.9968	176.825	91.2166				Bcin16g00900
Bcin16g00910	BofuT4_P083430_1		ND	ND	46.3854	29.0131	41.1167	87.1384	69.0053	80.0766	98.9298				Bcin16g00910
Bcin16g00920	BofuT4_P083400_1		ND	ND	314.655	392.861	432.594	193.464	235.243	219.313	356.115				Bcin16g00920
Bcin16g00930	BofuT4_P083380_1	CND3	1.12414	0.100702	54270.9	59879.6	57027.1	60809.5	53117.2	47655	54003.6			Bcin16g00930																						Bcin16g00930
Bcin16g00940	BofuT4_P083370_1		-3.10949	0.00287501	2149.04	1721.13	2061.19	1836.99	6483.1	4729.62	6903.98		Bcin16g00940
Bcin16g00950	BofuT4_P083360_1		ND	ND	119.315	55.4274	154.196	28.1738	136.82	189.489	368.467				Bcin16g00950																					Bcin16g00950
Bcin16g00960	BofuT4_P083340_1		1.80809	0.266585	37059.9	16393.3	41426.2	15737.5	16359.3	13690	15834.8			Bcin16g00960
Bcin16g00980	BofuT4_P083300_1		-2.16491	0.0795778	914.768	407.211	931.657	454.893	1267.72	1885.51	1244.55			Bcin16g00980
Bcin16g00990	BofuT4_P083290_1		-6.7147	0.00519009	801.101	432.241	849.338	415.997	3443.58	5297.07	3842.76		Bcin16g00990
Bcin16g01000	BofuT4_P083280_1	CND8	-1.47492	0.193807	55277.8	25935.6	53062.1	30212.4	61137.5	59356.6	61460.8			Bcin16g01000
Bcin16g01030	BofuT4_P083240_1		-1.66327	0.0760536	7893.74	5135.7	8048.91	8831.26	10627.2	15557.9	11125.7			Bcin16g01030
Bcin16g01040	BofuT4_P083230_1		-7.03374	0.00227042	2571.55	4160.62	2495.44	2049.91	21816.2	19033.9	18642.3		Bcin16g01040
Bcin16g01050	BofuT4_P083220_1		-1.14612	0.645835	18509.4	4735.02	21850.7	5713.69	11609.9	20202.7	11862.2			Bcin16g01050																						Bcin16g01050
Bcin16g01060	BofuT4_P083190_1		-1.11346	0.681028	6891.01	13026.8	6278.55	10714.4	11594.7	7759.29	11470.1			Bcin16g01060
Bcin16g01070	BofuT4_P083180_1		-1.60444	0.176249	2848.83	4507.05	3091.02	3496.66	6463.16	3454.85	6860.66			Bcin16g01070
Bcin16g01080	BofuT4_P083170_1		1.0285	0.871958	7614.19	4823.37	6525.35	7368.27	5298.86	8770.91	5131.43			Bcin16g01080
Bcin16g01100	BofuT4_P083130_1		1.0378	0.833606	6193.8	6710.26	4889.12	7202.88	5261.81	7657.64	5144.75			Bcin16g01100
Bcin16g01110	BofuT4_P083120_1		-2.48152	0.00580294	7075.89	10587.9	8321.5	9678.31	20115.3	25711.6	20548.1		Bcin16g01110
Bcin16g01120	BofuT4_P083110_1		1.73126	0.61543	2533.13	2657.86	3093.93	388.385	1676.7	350.593	1730.07			Bcin16g01120
Bcin16g01130	BofuT4_P083080_1	BcPKA1	1.6053	0.0747115	18515.2	11107.4	15986.4	15074.7	7958.82	11616.2	8776.61			Bcin16g01130
Bcin16g01140	BofuT4_P083070_1		1.27251	0.0746585	7769.43	10120.6	8619.59	9256.89	7081.42	7665.35	6333.55			Bcin16g01140
Bcin16g01150	BofuT4_P083060_1		-1.50902	0.0809677	3120.64	5399.58	3552.67	4706.53	6365.42	6661.1	5963.88			Bcin16g01150
Bcin16g01160	BofuT4_P083050_1		-1.11696	0.341208	15674.7	20316.9	15446.7	15959.5	20289.7	18743.1	17427.5			Bcin16g01160
Bcin16g01170	BofuT4_P083040_1		1.68979	0.00173866	42114.2	40640.7	41997.3	42322.4	25877.4	22297.7	25979.6			Bcin16g01170																						Bcin16g01170
Bcin16g01180	BofuT4_P083030_1		1.01912	0.865076	4211.42	5483.53	4620.01	6069.78	6191.16	3173.78	5636.8			Bcin16g01180
Bcin16g01190	BofuT4_P083020_1		ND	ND	90.5751	123.863	135.291	182.283	232.021	165.612	147.201				Bcin16g01190
Bcin16g01200	BofuT4_P083010_1		-1.38757	0.00281554	8733.39	8668.13	8500.83	9231.51	12138.7	11567.5	12856.8			Bcin16g01200
Bcin16g01210	BofuT4_P083000_1		-1.18499	0.0907911	8751.09	7644.63	8686.1	7101.32	9525	9912.51	9165.04			Bcin16g01210
Bcin16g01220	BofuT4_P082990_1		1.06931	0.914516	10488.4	13683.6	7806.55	16591.1	11401.6	10142.4	12522.1			Bcin16g01220
Bcin16g01230	BofuT4_P082980_1		-1.14458	0.224588	7803.19	8531.83	6764.26	7362.65	7748.82	8996.24	9404.56			Bcin16g01230
Bcin16g01240	BofuT4_P082970_1		1.38037	0.075063	16695.7	19954.5	14766.7	21111.1	14075.8	11827.3	13503.7			Bcin16g01240
Bcin16g01250	BofuT4_P082960_1		1.57155	0.00797493	2596.05	2100.1	2465.52	2243.1	1464.27	1632.64	1391.39			Bcin16g01250
Bcin16g01260	BofuT4_P082940_1		1.10939	0.0859076	16788.5	15713.5	17472.3	17547.6	15995.1	14796.8	14856.1			Bcin16g01260
Bcin16g01270	BofuT4_P082930_1	BcDDR48	-1.69536	0.366672	7700.91	1091.88	7788.91	6800.29	8522.04	13099.7	8108.83			Bcin16g01270
Bcin16g01280	BofuT4_P082920_1		-1.73499	0.00180659	13404.3	15154.9	13097.1	12663.1	23505.3	23453.2	23724.1			Bcin16g01280
Bcin16g01290	BofuT4_P082910_1		-1.55703	0.0291015	17638.7	22674.3	15130.5	20249.1	29904.9	31234.5	27252.5			Bcin16g01290
Bcin16g01300	BofuT4_P082900_1		1.4494	0.332984	33443.6	16228.6	37757.5	25737.9	16362.4	24860.6	17336.2			Bcin16g01300
Bcin16g01310	BofuT4_P082880_1		1.16152	0.156342	10724	10580.5	10758.9	9570.09	9495.23	7660.75	9727.02			Bcin16g01310
Bcin16g01320	BC1G_10428_1		1.36846	0.0208598	16503.8	14167.8	17045.7	13722.1	11423.2	10797.5	11451.7			Bcin16g01320
Bcin16g01330	BofuT4_P082850_1		1.6616	0.362739	4780.34	9527.34	3665.45	10784.5	5104.32	3243.72	4632.36			Bcin16g01330
Bcin16g01340	BofuT4_P082840_1		1.32662	0.12891	16047.4	12025.4	16702.7	11598.5	11188.3	10398.9	10283.6			Bcin16g01340
Bcin16g01350	BofuT4_P082830_1		-1.4405	0.00800675	31382.4	29531.3	31500.2	30188.6	40672.3	42077.5	49707.1			Bcin16g01350
Bcin16g01360	BofuT4_P082820_1		-1.45715	0.0790278	7028.42	9754.04	6411.32	9900.29	12812.1	11241.8	12113.3			Bcin16g01360
Bcin16g01370	BofuT4_P114350_1		-1.82888	0.0193612	7111.82	9225.1	6343.39	8796.2	15065.9	12115.2	15993.8			Bcin16g01370
Bcin16g01380	BofuT4_P114360_1		-1.6466	0.0761484	18335.4	9914.1	15102.1	18854	26743.5	23380	26697.2			Bcin16g01380
Bcin16g01390	BofuT4_P114370_1		1.78307	0.00652495	15722.2	14912.7	17409.6	15984.3	9844.11	7483.31	9604.66			Bcin16g01390
Bcin16g01400	BofuT4_P114380_1		-1.11563	0.272489	17691.5	18004.3	16807.2	18750.7	18400	22838.9	18380.9			Bcin16g01400
Bcin16g01410	BofuT4_P114400_1		-1.06299	0.69985	5683.89	6844.93	5854.94	9993.08	7186.72	8190.5	7246.04			Bcin16g01410										Bcin16g01410
Bcin16g01420	BofuT4_P114420_1		-4.0025	0.00146459	879.514	1276.66	917.14	1113.61	4077.7	4512.89	3978.02		Bcin16g01420
Bcin16g01430	BofuT4_P114430_1		-1.90141	0.0575151	12676.4	26284	16706.8	25297.5	39542.4	35425.4	40492.3			Bcin16g01430
Bcin16g01440	BofuT4_P114440_1		-4.23456	0.00442755	784.258	1082.34	727.363	1328.47	3927.75	4833.15	3696.43		Bcin16g01440
Bcin16g01450	BofuT4_P114450_1		1.31739	0.0962387	14055.7	17183.9	13091.4	15559.8	12424.6	9384.74	12286.8			Bcin16g01450
Bcin16g01460	BofuT4_P114470_1		2.56764	0.00209407	845.482	851.814	968.489	695.943	334.775	335.759	311.417	Bcin16g01460																								Bcin16g01460
Bcin16g01470	BofuT4_P114480_1		4.56074	0.000660457	48713.6	40001.8	47832.9	42027.9	10274.2	8545.51	10546.6	Bcin16g01470
Bcin16g01480	BofuT4_P114490_1		10.2901	0.00137881	1336.75	2106.56	1602.24	2277.85	147.019	218.448	168.302	Bcin16g01480												Bcin16g01480
Bcin16g01490	BC1G_15834_1		941.77	0.000483185	18592.5	40036.9	18210.1	42424.4	29.2236	37.099	28.6559	Bcin16g01490												Bcin16g01490
Bcin16g01500	BC1G_16210_1		-3.01523	0.00938652	9153.2	8789.53	9066.26	9804.99	21333.5	39755.5	22162.9		Bcin16g01500
Bcin16g01510	BC1G_15930_1		8.59817	0.000212866	11064.8	10541.4	10131.8	9436.32	1117.24	1350.32	1123.99	Bcin16g01510
Bcin16g01520	BC1G_15934_1		2.71009	0.0116397	11389.4	6609.78	11542.3	7881.13	3624.21	3113.84	3618.43	Bcin16g01520
Bcin16g01560	BofuT4_P034660_1		1.68635	0.293476	16862.4	7863.62	15997.7	6480.15	6673.66	7453.69	6866.48			Bcin16g01560
Bcin16g01570	BofuT4_P034640_1		-1.06858	0.959483	2299.13	2337.96	2555.16	1916.1	2968.42	1404.93	2926.42			Bcin16g01570
Bcin16g01580	BofuT4_P034630_1		1.26419	0.4433	3389.05	3575.99	2981.01	1964.37	2791.48	1578.32	2696.23			Bcin16g01580
Bcin16g01590	BofuT4_P034570_1		ND	ND	170.705	70.5606	122.33	142.249	102.225	196.117	86.6223				Bcin16g01590																					Bcin16g01590
Bcin16g01600	BofuT4_P034560_1		-2.89354	0.0425105	257.013	554.528	255.197	590.783	1016.97	1605.24	974.863		Bcin16g01600
Bcin16g01640	BofuT4_P034540_1		-1.21535	0.0146303	31581.1	35545.7	31894.4	33671.9	40748.1	38684.4	41518.7			Bcin16g01640
Bcin16g01650	BofuT4_P034530_1		-1.23176	0.297543	10445.4	11401.6	9053.18	9641.62	10852.3	16090.8	10510.3			Bcin16g01650
Bcin16g01660	BofuT4_P034520_1		3.78259	0.0592941	7356.13	2177.07	7286.96	3121.3	1156.31	1617.08	1180.54			Bcin16g01660
Bcin16g01670	BofuT4_P034510_1		2.28609	0.069897	5320.35	1922.84	3716.55	3175.48	1486.67	1506.69	1643.99			Bcin16g01670
Bcin16g01680	BofuT4_P034490_1		3.21188	0.0904318	6287.26	3377.56	6165.15	1854.89	980.045	2196.56	952.957			Bcin16g01680
Bcin16g01690	BC1G_14953_1		ND	ND	77.308	139.029	102.458	67.0461	23.6622	37.2905	24.1215				Bcin16g01690
Bcin16g01700	BofuT4_P034460_1		1.6231	0.0525718	1753.24	1292.12	1402.85	1505.04	796.307	1210.67	743.893			Bcin16g01700																						Bcin16g01700
Bcin16g01710	BofuT4_P034440_1		3.32993	0.0165913	9762.97	18278.8	10465.2	15160	4445.81	2693.2	4948.4	Bcin16g01710
Bcin16g01720	BofuT4_P034430_1		-3.30575	0.00276496	3301.44	3823.24	3121.2	3508.13	9919.91	14417.4	9763.18		Bcin16g01720
Bcin16g01730	BofuT4_P034400_1		-1.39067	0.0653705	4561.45	6013.42	3963.66	5026.75	6976.13	6270.26	7160.24			Bcin16g01730
Bcin16g01740	BofuT4_P034380_1		-1.14991	0.593871	19679.5	13971.2	22632.1	8410.67	18090.2	16529.5	21174.2			Bcin16g01740
Bcin16g01750	BofuT4_P034360_1		-2.74469	0.011468	1000.66	1359.06	1016.34	1804.97	3405.78	4124.66	3134.8		Bcin16g01750
Bcin16g01760	BofuT4_P034350_1		-4.39348	0.0076505	2695.18	5405.55	2647.42	3837.01	14255	20241.2	13563.5		Bcin16g01760
Bcin16g01770	BofuT4_P034340_1		-1.03654	0.80404	21341	16991.1	21932.9	27808	21047.2	25949.8	21471.4			Bcin16g01770
Bcin16g01780	BofuT4_P034310_1	BcFar1	1.93349	0.239004	1202.38	606.355	1105.15	397.814	536.791	288.65	459.171			Bcin16g01780
Bcin16g01790	BC1G_08231_1		ND	ND	41.8911	184.339	66.6201	120.727	53.7418	81.4903	67.9489				Bcin16g01790
Bcin16g01800	BofuT4_P034230_1		3.20336	0.0427732	373.385	799.505	420.558	1033.75	182.515	225.996	206.593	Bcin16g01800
Bcin16g01810	BofuT4_P034220_1		8.37578	0.0221653	1047.94	3366.39	983.433	3225.43	300.434	167.358	304.362	Bcin16g01810
Bcin16g01820	BofuT4_P034210_1		23.947	0.00333562	8258.66	16643.3	8083.08	17917.6	693.878	281.365	618.982	Bcin16g01820																								Bcin16g01820
Bcin16g01830	BofuT4_P034190_1	BcPKS14	ND	ND	320.671	146.748	383.545	180.514	137.285	200.306	164.915				Bcin16g01830													Bcin16g01830
Bcin16g01840	BofuT4_P034150_1		ND	ND	48.4616	77.3705	43.417	51.1663	75.4732	133.827	55.5646				Bcin16g01840
Bcin16g01850	BC1G_08224_1		ND	ND	25.777	36.2552	29.7864	40.3934	128.397	52.741	42.3384				Bcin16g01850
Bcin16g01860	BofuT4_P034120_1		1.11369	0.39998	699.165	637.1	718.29	720.163	671.362	493.147	704.087			Bcin16g01860
Bcin16g01870	BofuT4_P034110_1		-1.16747	0.384221	463.911	616.87	483.387	498.115	633.011	477.673	695.053			Bcin16g01870
Bcin16g01880	BofuT4_P034090_1		-4.65271	0.00953548	131.458	270.528	154.021	254.52	728.053	1249.51	850.798		Bcin16g01880
Bcin16g01890	BofuT4_P034080_1		ND	ND	37.0687	59.6456	56.1132	42.6403	169.516	339.037	363.131				Bcin16g01890
Bcin16g01900	BofuT4_P034040_1		1.42234	0.266766	8488	16719.6	11040.6	15607.6	9777.16	7549.21	10017.2			Bcin16g01900
Bcin16g01910	BofuT4_P034030_1		-1.40953	0.0797607	4552.77	5253.53	4559.66	6680.99	6813.45	8475.13	6961.21			Bcin16g01910
Bcin16g01920	BofuT4_P034020_1		1.674	0.101074	8080.71	4481.96	7665.35	5235.1	3429.4	4566.5	3412.28			Bcin16g01920
Bcin16g01930	BofuT4_P034000_1		ND	ND	197.861	151.784	157.853	177.847	220.007	327.695	205.75				Bcin16g01930
Bcin16g01940	BofuT4_P033980_1	BcDMATS1	2.54218	0.954301	2213.37	61.5012	1850.78	50.1849	306.624	675.878	249.463			Bcin16g01940														Bcin16g01940
Bcin16g01950	BofuT4_P033970_1		1.94971	0.011731	28126.5	28012.9	28248.8	28165.3	16078.7	10630.3	16587.3			Bcin16g01950																						Bcin16g01950
Bcin16g01960	BofuT4_P033960_1		-1.24707	0.0757185	6829.21	8567.62	8474.83	7331.54	9497.21	9100.69	10586.5			Bcin16g01960
Bcin16g01970	BofuT4_P033950_1		1.38842	0.00708139	20679.8	24626.8	24044.4	22203.1	16313.5	16405.9	16736.8			Bcin16g01970
Bcin16g01980	BofuT4_P033940_1		-1.27506	0.0256269	34310.9	40485.3	36021.4	40785.5	50260.1	45718.9	48997.9			Bcin16g01980
Bcin16g01990	BofuT4_P033920_1		2.07672	0.0116313	20342.1	13762.7	21593.4	17160.6	8065.34	8916.55	9330.86	Bcin16g01990
Bcin16g02010	BofuT4_P033910_1		-1.3817	0.0275583	12218.3	15979.2	12324.2	13038.2	18564.5	17619.1	19319.1			Bcin16g02010
Bcin16g02020	BofuT4_P033890_1	actA	1.13573	0.325291	44727.1	56579.9	53890.1	62000.7	49472.3	49514.7	44443.7			Bcin16g02020
Bcin16g02040	BofuT4_P033870_1		3.49236	0.0332582	3646.24	1695.43	3825.73	1544.04	651.117	858.411	790.799	Bcin16g02040
Bcin16g02050	BofuT4_P033860_1		-2.8352	0.0131093	1427.56	1187.31	1732.53	1067.07	4625.47	2695.18	4192.66		Bcin16g02050
Bcin16g02060	BofuT4_P033850_1		ND	ND	336.163	553.903	384.718	519.219	93.2145	91.7932	96.6576				Bcin16g02060
Bcin16g02090	BofuT4_P033780_1	BcLTF2	5.44963	0.0435192	1300.75	392.861	1432.4	600.434	89.1796	283.673	139.996	Bcin16g02090																	Bcin16g02090
Bcin16g02100	BofuT4_P033770_1		-2.87256	0.00353905	4365.86	6525.16	4455.07	4639.98	14167.8	13130.8	15759.8		Bcin16g02100
Bcin16g02110	BofuT4_P033760_1		-2.12911	0.0434907	7356.91	5396.88	8107.74	3872.4	14153.5	10525.4	14817		Bcin16g02110
Bcin16g02120	BofuT4_P033750_1		-1.17841	0.123122	14997.4	12497.8	14920.7	14266.9	16833.5	15063.3	18199.8			Bcin16g02120
Bcin16g02130	BofuT4_P033740_1		5.9345	0.0148402	11156.9	21102.9	12249.3	17877.8	3221.96	1141.37	3521.1	Bcin16g02130																								Bcin16g02130
Bcin16g02140	BofuT4_P033720_1		-1.76675	0.251718	255.685	341.901	216.21	312.767	390.678	283.863	818.228			Bcin16g02140
Bcin16g02150	BofuT4_P033700_1		-1.89596	0.303485	205.646	870.005	265.99	1250.18	1487.66	656.935	1540.91			Bcin16g02150
Bcin16g02160	BofuT4_P033690_1		ND	ND	31.764	20.131	27.5272	22.3419	38.2883	61.846	22.9664				Bcin16g02160																					Bcin16g02160
Bcin16g02170	BofuT4_P033680_1		-1.43913	0.0263731	14925.2	20639.5	16593.3	18843.3	26020.3	26117.1	24497.9			Bcin16g02170
Bcin16g02190	BofuT4_P033670_1		3.59529	0.0245656	885.643	536.244	928.513	367.04	170.435	231.163	165.277	Bcin16g02190
Bcin16g02200	BofuT4_P033650_1		-1.07182	0.541376	30792.9	30480.4	25060.2	24628.9	30063.2	26921.2	32214.2			Bcin16g02200
Bcin16g02210	BofuT4_P033640_1		-1.16908	0.117817	34680.3	39985.4	40350.9	32267.2	42818.7	43915.8	42405.2			Bcin16g02210
Bcin16g02220	BofuT4_P033630_1		1.80073	0.00180659	32267.2	37011.6	32975.8	36105	19265.1	18025.3	20336			Bcin16g02220
Bcin16g02230	BofuT4_P033580_1		1.07946	0.606984	14310.5	19739.8	17806	19558.6	18180.9	15827.4	15610.1			Bcin16g02230
Bcin16g02240	BofuT4_P033570_1		-1.39864	0.0613504	2144.77	2912.05	2090.61	2866.81	3354.33	3672	3478.39			Bcin16g02240
Bcin16g02250	BofuT4_P033560_1		-2.22597	0.0036219	2026.27	1871.93	2292.06	2055.8	4899.43	3799.16	5067.99		Bcin16g02250
Bcin16g02260	BofuT4_P033550_1		2.78588	0.00996101	11371.9	14535.4	11403.1	16306.4	5740.24	3436.87	5257.31	Bcin16g02260
Bcin16g02270	BofuT4_P033540_1		1.62575	0.0411587	19083.6	16200.1	18083.9	16850.7	11643.5	7770.35	12979.8			Bcin16g02270
Bcin16g02280	BofuT4_P033520_1		-1.26679	0.0641854	10075.6	10535.5	9411.42	11784.1	12929.4	14769.9	12020.8			Bcin16g02280
Bcin16g02290	BofuT4_P033510_1		ND	ND	180.229	241.75	160.725	215.307	484.213	507.37	326.07				Bcin16g02290
Bcin16g02300	BofuT4_P033500_1		-2.05457	0.00445709	3412.66	4428.04	3458.42	3468.88	6737.39	7887.32	8131.64		Bcin16g02300
Bcin16g02310	BofuT4_P033490_1		2.23112	0.122721	9133.1	9931.99	10067	11485.9	1907.91	9946.31	1799.72			Bcin16g02310
Bcin16g02320	BofuT4_P033480_1		-1.32074	0.165298	6599.61	6081.77	6731.91	4365.32	7240.36	9143.59	7170.06			Bcin16g02320
Bcin16g02330	BofuT4_P033470_1		-3.80051	0.00751855	4460.18	8812.47	4586.92	5103.09	22739.9	18074.1	24638.4		Bcin16g02330
Bcin16g02340	BofuT4_P033460_1		1.27403	0.549331	8162.16	15535.3	7855.43	15022.8	10261.5	7071.69	10085.1			Bcin16g02340
Bcin16g02350	BofuT4_P033440_1		-5.0378	0.0133499	132.726	345.227	140.979	254.91	857.26	1459.26	985.163		Bcin16g02350
Bcin16g02360	BofuT4_P033430_1		1.46846	0.0822572	22072.4	14800.4	21231.3	14985	12756.3	12175.5	12397.7			Bcin16g02360
Bcin16g02370	BofuT4_P033400_1		1.14074	0.779408	1478.91	3137.04	1471.99	2358.45	1973.31	1340.01	2239.89			Bcin16g02370
Bcin16g02380	BofuT4_P033390_1		1.33225	0.686897	4285.65	1515.21	4661.86	2119.35	2676.91	1946.45	2459.79			Bcin16g02380																						Bcin16g02380
Bcin16g02390	BofuT4_P033380_1		-1.04871	0.702184	8741.15	7641.29	8075.55	5692.94	7974.18	7805.48	7935.04			Bcin16g02390
Bcin16g02400	BofuT4_P033360_1		ND	ND	56.7546	51.0119	72.5831	48.8123	61.0681	72.3753	49.0728				Bcin16g02400																					Bcin16g02400
Bcin16g02410	BofuT4_P033350_1		1.36946	0.00827634	2337	2560.5	2378.05	2703.66	1878.35	1704.93	1881.96			Bcin16g02410
Bcin16g02420	BofuT4_P033340_1		ND	ND	23.4791	19.5543	53.8041	21.1667	107.095	23.2513	28.1389				Bcin16g02420
Bcin16g02430	BofuT4_P033320_1		1.40463	0.341109	28461.3	16484.9	29672	15228.5	18190.3	13070.4	16712.8			Bcin16g02430																						Bcin16g02430
Bcin16g02440	BofuT4_P033300_1		ND	ND	201.555	79.8605	182.926	29.0618	215.943	156.585	206.363				Bcin16g02440
Bcin16g02450	BofuT4_P033290_1		-3.44618	0.00303476	460.02	356.886	429.305	304.362	1434.13	1121.32	1452.21		Bcin16g02450
Bcin16g02460	BofuT4_P033280_1		2.69157	0.260805	1560.69	350.831	1266.58	374.371	479.324	204.654	305.91			Bcin16g02460																						Bcin16g02460
Bcin16g02470	BofuT4_P033270_1		-2.26442	0.0114492	1285.7	1396.94	1328.05	1141.2	2382.64	3858.34	2508.58		Bcin16g02470																							Bcin16g02470
Bcin16g02480	BofuT4_P033260_1		4.05327	0.0452423	842.926	432.61	1064.55	367.316	114.023	274.927	112.016	Bcin16g02480
Bcin16g02490	BofuT4_P033240_1		1.19546	0.504139	7234.72	4855.39	7150.48	4704.07	4428.67	6754.98	3838.63			Bcin16g02490																						Bcin16g02490
Bcin16g02500	BofuT4_P033220_1		-4.34447	0.0555159	1779.55	532.22	1869.84	524.593	6053.81	2810.27	6470.35			Bcin16g02500
Bcin16g02510	BofuT4_P033210_1		3.34813	0.0310587	1206.72	2289.27	1047.45	2666.07	572.926	471.878	570.164	Bcin16g02510
Bcin16g02520	BofuT4_P033180_1		1.0787	0.944826	8856.5	4263.45	9473.28	5198.49	6945.35	5533.12	6844.62			Bcin16g02520
Bcin16g02530	BofuT4_P033170_1		-3.17374	0.00190249	848.323	976.561	901.774	1243.29	3209.66	3060.85	3179.18		Bcin16g02530
Bcin16g02540	BofuT4_P033160_1		-2.21241	0.140805	1767.82	791.784	1802.77	439.719	2594.91	3202.23	2171.01			Bcin16g02540										Bcin16g02540
Bcin16g02550	BofuT4_P084180_1		ND	ND	403.544	191.616	382.211	182.911	188.657	203.894	211.863				Bcin16g02550
Bcin16g02560	BofuT4_P033100_1		17.9192	0.000632597	1834.29	2154.55	1804.97	2265.2	134.196	122.647	80.4637	Bcin16g02560																								Bcin16g02560
Bcin16g02570	BofuT4_P033060_1		-2.2577	0.458029	1391.13	459.147	1373.73	368.15	789.467	4418.88	874.155			Bcin16g02570
Bcin16g02580	BofuT4_P033030_1		1.18948	0.71054	539.943	1048.8	502.6	970.323	648.925	639.26	642.277			Bcin16g02580
Bcin16g02590	BofuT4_P033010_1		ND	ND	32.1288	56.1675	31.0303	30.5414	32.6911	30.6972	27.4455				Bcin16g02590
Bcin16g02600	BofuT4_P033000_1		ND	ND	55.8367	228.958	162.311	87.6626	138.461	289.52	188.465				Bcin16g02600
Bcin16g02610	BofuT4_P038040_1		ND	ND	59.2314	106.465	73.8125	143.674	157.553	213.498	132.297				Bcin16g02610
Bcin16g02620	BofuT4_P038050_1		ND	ND	26.783	27.9102	17.6814	24.1332	49.541	100.927	68.7331				Bcin16g02620
Bcin16g02630	BC1G_10494_1		-1.51087	0.0161235	3129.89	4054.02	3190.69	3713.58	5675.67	4921.97	5366.42			Bcin16g02630
Bcin16g02640	BofuT4_P038060_1		1.11678	0.273951	17549.5	19097.2	17317.3	21057.5	18211.7	17010.8	15160			Bcin16g02640
Bcin16g02650	BofuT4_P038070_1		ND	ND	168.627	64.3669	144.767	121.976	42.7927	49.626	61.1533				Bcin16g02650
Bcin16g02660	BofuT4_P038090_1		ND	ND	40.8008	76.1686	35.5731	62.34	25.9707	40.8798	36.995				Bcin16g02660
Bcin16g02670	BofuT4_P038100_1		ND	ND	81.699	78.022	81.386	70.2156	84.7944	140.535	110.993				Bcin16g02670
Bcin16g02680	BofuT4_P038120_1		1.52575	0.0427395	12022.3	8690.67	11714.4	10557.1	6159.75	8354	6615.69			Bcin16g02680
Bcin16g02690	BofuT4_P112410_1		1.45614	0.151393	11801.6	13342.7	10717.4	9798.56	9387.35	5049.78	9080.64			Bcin16g02690
Bcin16g02700	BofuT4_P112420_1		12.1478	0.00320885	20695.6	24217.4	24655.4	32057.5	2518.64	1043.67	2712.02	Bcin16g02700
Bcin16g02710	BofuT4_P112440_1		-3.4808	0.0139218	1254.42	2582.54	1285.18	2562.12	6732.74	6949.01	6378.78		Bcin16g02710
Bcin16g02720	BofuT4_P112450_1		-5.65909	0.029341	783.213	234.656	770.831	253.054	3538.37	1702.9	3424.58		Bcin16g02720																							Bcin16g02720
Bcin16g02730	BofuT4_P112470_1		1.16248	0.984554	11056.2	5246.7	10691.7	2262.74	5019.2	8968.42	4888.43			Bcin16g02730
Bcin16g02740	BofuT4_P112520_1		ND	ND	185.378	318.322	220.258	201.91	233.64	162.773	220.258				Bcin16g02740
Bcin16g02750	BofuT4_P112540_1		-1.32155	0.131907	2163.59	2002.05	2012.75	1380.21	2504.77	2313.56	2673.47			Bcin16g02750
Bcin16g02760	BofuT4_P112550_1		1.48928	0.352127	4536.01	3499.35	4278.26	3236.96	3697.48	661.054	3472.74			Bcin16g02760
Bcin16g02770	BofuT4_P112580_1	bcmp1	15.8153	0.0366187	51778.5	49033.3	48878.1	56386.8	4777.5	193.37	4801.81	Bcin16g02770																							Bcin16g02770	Bcin16g02770
Bcin16g02780	BofuT4_P112590_1		ND	ND	195.536	192.624	229.205	180.862	53.6423	89.8095	67.4616				Bcin16g02780
Bcin16g02790	BofuT4_P112600_1		2.35613	0.077363	36427.3	45939.2	37324.3	42645.3	21793.7	6850.27	23030.6			Bcin16g02790																				Bcin16g02790		Bcin16g02790
Bcin16g02800	BofuT4_P112620_1		ND	ND	277.751	210.831	265.84	143.292	94.0349	46.1068	120.309				Bcin16g02800
Bcin16g02810	BofuT4_P112630_1		1.93966	0.01745	26617.1	30579.3	20676.8	33878.7	13861.7	15380.1	13968.8			Bcin16g02810
Bcin16g02820	BofuT4_P112640_1		-1.02885	0.703666	24609	20543.9	24250.2	22682.3	23885.6	24873.1	22297.7			Bcin16g02820
Bcin16g02830	BofuT4_P112650_1		3.4823	0.0248897	1247.2	2271.82	1201.47	1585.87	519.219	242.536	596.475	Bcin16g02830
Bcin16g02840	BofuT4_P112660_1		1.28386	0.639172	1073.31	410.52	998.998	600.024	638.324	579.721	582.878			Bcin16g02840
Bcin16g02850	BofuT4_P112680_1		5.87507	0.157295	2660.66	544.704	2830.78	337.894	220.847	312.354	280.497			Bcin16g02850																						Bcin16g02850
Bcin16g02870	BofuT4_P112710_1		-1.32074	0.435086	759.911	538.115	767.783	576.15	641.617	1291.15	684.244			Bcin16g02870
Bcin16g02880	BofuT4_P112720_1		1.47728	0.00597204	13705.6	15518.4	14683.9	14774.5	10099	8963.54	10729.9			Bcin16g02880
Bcin16g02890	BofuT4_P112730_1		-1.5066	0.123159	4530.13	6852.53	4996.29	7537.63	10180.7	7058.05	9785.83			Bcin16g02890
Bcin16g02900	BofuT4_P112740_1		2.76628	0.00535214	637.448	689.91	769.496	664.275	250.26	184.975	313.37	Bcin16g02900
Bcin16g02910	BofuT4_P112760_1		1.1431	0.27185	5155.05	4843.62	5279.8	3937.02	4322.72	4064.31	4220.42			Bcin16g02910
Bcin16g02920	BofuT4_P112780_1		-2.16851	0.0156977	9528.4	12194.5	6950.64	9785.83	22545.7	17721	22282.8		Bcin16g02920
Bcin16g02930	BofuT4_P112790_1		ND	ND	118.46	92.1571	52.8954	32.7011	134.386	57.8118	143.848				Bcin16g02930
Bcin16g02940	BofuT4_P112800_1		ND	ND	35.6264	84.8988	58.6377	80.8844	41.064	49.6529	59.2566				Bcin16g02940
Bcin16g02950	BofuT4_P112820_1		ND	ND	35.3604	105.25	32.0215	132.226	32.6241	30.5804	37.9559				Bcin16g02950
Bcin16g02960	BofuT4_P112830_1		ND	ND	31.7193	118.965	46.7038	97.6396	109.639	92.566	123.027				Bcin16g02960																					Bcin16g02960
Bcin16g02970	BofuT4_P112850_1		-1.26716	0.688919	778.458	1576.56	742.6	1785.13	1886.08	728.847	2025.48			Bcin16g02970
Bcin16g02980	BofuT4_P112860_1		-2.49664	0.00338039	3244.8	3385.63	2797.62	2327.74	7684.86	7066.01	7261.61		Bcin16g02980
Bcin16g02990	BofuT4_P112870_1		11.2717	0.000357556	30513	28245.9	27611	26507.6	2681.2	2039.62	2789.88	Bcin16g02990
Bcin16g03000	BofuT4_P112880_1		1.58918	0.271595	1202.38	3141.2	1474.28	2004.62	1119.25	1314.16	1258.33			Bcin16g03000																						Bcin16g03000
Bcin16g03010	BofuT4_P112900_1		-2.70578	0.00833947	628.878	850.704	641.109	799.338	1627.86	2581.17	1716.68		Bcin16g03010
Bcin16g03020	BofuT4_P112910_1		6.51541	0.0841419	580.711	3137.59	655.515	3082.69	313.6	216.393	328.338			Bcin16g03020		Bcin16g03020																				Bcin16g03020
Bcin16g03030	BofuT4_P112920_1		ND	ND	73.196	115.039	80.2822	78.2148	129.29	76.7941	84.4834				Bcin16g03030
Bcin16g03040	BofuT4_P112950_1		2.5388	0.0121264	1769.25	1209.86	1952.21	1724.85	530.798	826.053	609.483	Bcin16g03040
Bcin16g03050	BofuT4_P112960_1		ND	ND	22.9776	45.0856	33.9689	129.368	17.2098	47.9546	35.9673				Bcin16g03050																					Bcin16g03050
Bcin16g03060	BofuT4_P112970_1		-2.03296	0.0338878	1213.59	1770.21	1082.78	1594.59	2401.31	3729.56	2500.82		Bcin16g03060
Bcin16g03070	BofuT4_P112980_1		-1.29197	0.0939858	12929.4	13206.5	11237.5	14524.7	16273.9	19423.4	14590.7			Bcin16g03070
Bcin16g03080	BofuT4_P113000_1		1.08239	0.515591	57823.3	56512.2	58437.9	46871	49377.8	44707.9	58108.1			Bcin16g03080
Bcin16g03090	BofuT4_P113010_1		-1.17304	0.350478	30405.5	26248.7	30775	19314.1	29563.9	30830.6	33516.2			Bcin16g03090
Bcin16g03110	BofuT4_P113030_1		1.51798	0.00358356	1188.1	1135.01	1003.94	1040.65	727.195	700.735	730.053			Bcin16g03110
Bcin16g03120	BofuT4_P113040_1		1.24701	0.235487	8044.56	5177.29	6326.15	6532.85	4981.31	6002.72	4702.04			Bcin16g03120
Bcin16g03130	BofuT4_P113050_1		-1.26262	0.15834	19733.4	23627.4	19340	22125.5	28406.9	21482.8	30437.5			Bcin16g03130
Bcin16g03140	BofuT4_P113060_1		-1.39679	0.0444864	16012.7	13270.4	15094.2	11301.3	18250.8	19717.4	20360.4			Bcin16g03140
Bcin16g03150	BofuT4_P113070_1		1.29093	0.331923	11409.3	7326.51	11306.1	6815	7276.94	7427.83	6708.13			Bcin16g03150
Bcin16g03160	BofuT4_P113080_1		-3.22179	0.00295099	10438.1	16303.2	12257.8	15109.4	43347.6	41348	46049.1		Bcin16g03160
Bcin16g03170	BofuT4_P113090_1		-3.40911	0.00582943	5819.77	7814.86	4555.23	8101.56	19835.8	22575.6	24811.3		Bcin16g03170
Bcin16g03180	BofuT4_P113100_1		4.34542	0.00276496	26724.8	28176.8	24802.5	31448	7622.96	4506.1	7055.27	Bcin16g03180
Bcin16g03190	BofuT4_P113110_1		-1.00799	0.916726	11884.1	14078.7	11616.8	15667.4	14540.4	12905.8	12808.2			Bcin16g03190
Bcin16g03200	BofuT4_P113120_1		1.55691	0.0722201	5437.56	3511.37	5893.32	5454.81	3088.26	3404.04	3285.29			Bcin16g03200
Bcin16g03210	BofuT4_P113130_1		-4.94426	0.0188469	214.888	118.839	188.862	125.855	547.833	1346.35	510.371		Bcin16g03210
Bcin16g03230	BC1G_09238_1		-1.18056	0.412371	4352.3	5292.62	3398.23	6467.01	6109.72	5337.53	5827.5			Bcin16g03230
Bcin16g03240	BofuT4_P113160_1		-9.62781	0.00267355	948.64	1848.3	875.758	1536.07	11368.7	14878.3	11364.7		Bcin16g03240																							Bcin16g03240
Bcin16g03250	BofuT4_P113190_1		5.30348	0.0001862	1351.58	1281.04	1324.69	1283.88	248.323	224.53	268.337	Bcin16g03250
Bcin16g03260	BofuT4_P113200_1		ND	ND	110.819	93.0682	113.308	121.01	106.716	298.109	79.275				Bcin16g03260
Bcin16g03270	BofuT4_P113220_1		ND	ND	73.0795	120.356	67.0305	74.3824	50.5121	59.7551	42.9669				Bcin16g03270
Bcin16g03280	BofuT4_P113230_1		-1.19112	0.0461386	27026.3	25713.5	25767.9	27589.4	29155.5	34842.9	30782.5			Bcin16g03280
Bcin16g03290	BofuT4_P113240_1		-1.34122	0.134675	5062.97	6111.39	4733.85	7021.44	6723.15	9024.7	7317.41			Bcin16g03290
Bcin16g03300	BofuT4_P113260_1		-1.73799	0.0926607	3131.85	6172.8	3264.9	6077.86	7985.04	8111.16	8210.59			Bcin16g03300
Bcin16g03310	BofuT4_P113280_1		ND	ND	53.1586	44.0221	98.1978	75.6378	40.15	130.129	41.9751				Bcin16g03310
Bcin16g03320	BofuT4_P113290_1		7.62025	0.0418739	2134.75	8551.34	2050.59	8790.64	738.633	578.957	801.172	Bcin16g03320
Bcin16g03340	BofuT4_P113310_1		1.20706	0.478361	6888.66	10196.9	7191.48	10454.7	8390.16	4844.05	8346.16			Bcin16g03340
Bcin16g03350	BofuT4_P113320_1		ND	ND	225.45	360.655	149.096	271.545	86.0693	112.778	102.771				Bcin16g03350
Bcin16g03360	BofuT4_P113330_1		1.34766	0.315921	1216.33	713.419	1133.04	1192.39	1108.82	592.323	666.941			Bcin16g03360
Bcin16g03370	BofuT4_P113340_1		-4.89502	0.0170196	1330.48	3301.44	1425.09	2397.32	12216.6	6243.74	12577.7		Bcin16g03370
Bcin16g03380	BofuT4_P113370_1		-1.17102	0.913147	8585.39	12271.8	8526.18	18617.7	18738.3	2901.37	20518			Bcin16g03380
Bcin16g03390	BofuT4_P149830_1		-2.09523	0.0263721	2412.97	2132.05	2758.86	1471.75	4209.89	5420.02	4160.3		Bcin16g03390
Bcin16g03400	BofuT4_P149840_1		1.20713	0.131247	1330.58	1392.7	1272.56	1552.96	1056.93	1332.65	1057.94			Bcin16g03400
Bcin16g03410	BofuT4_P149850_1		2.66558	0.00401704	23486.6	27363.8	25100.4	26420.2	10656.9	7241.86	10904.8	Bcin16g03410
Bcin16g03420	BofuT4_P149860_1		-1.40296	0.11098	3941.05	6106.85	3862.1	5502.63	6629.59	7368.27	6428.54			Bcin16g03420
Bcin16g03430	BofuT4_P149880_1		2.52959	0.00302354	25254.7	27136.7	24569.9	22359.9	10516.6	7921.13	11010.2	Bcin16g03430
Bcin16g03440	BofuT4_P149920_1		-1.36629	0.0917679	21134.5	16563.3	22416.7	23495.5	25845.9	33425.4	26405.6			Bcin16g03440
Bcin16g03450	BofuT4_P149930_1		-1.16551	0.577032	6551.1	2849.43	7238.77	7383.92	7243.47	6183.2	7572.85			Bcin16g03450
Bcin16g03460	BofuT4_P149950_1		1.87295	0.0321766	3381.66	4921.97	3569.91	4263.45	2311.05	1587.99	2562.81			Bcin16g03460																						Bcin16g03460
Bcin16g03480	BofuT4_P149970_1		-1.4711	0.0232907	3694.61	4996.04	4749.7	3925.35	6571.21	6357.56	6231.28			Bcin16g03480
Bcin16g03490	BofuT4_P149980_1		1.01598	0.995564	3002.58	1787.88	2953.74	2200.31	2250.21	2817.61	2273.28			Bcin16g03490
Bcin16g03500	BofuT4_P149990_1		1.3707	0.245307	20265.1	11054	17687.1	12990.5	10523.5	12604.5	10794.5			Bcin16g03500
Bcin16g03510	BofuT4_P150000_1		1.06078	0.6518	12870.8	15076.7	12047.1	15315.1	12022.3	14985.6	12097.6			Bcin16g03510																						Bcin16g03510
Bcin16g03520	BofuT4_P150020_1		-1.51922	0.0114323	9875.69	11734	10485.5	12000.4	16922	18272.7	15048.6			Bcin16g03520
Bcin16g03530	BofuT4_P150030_1		1.06545	0.408432	18265.4	18124.3	18120.6	19991.5	16336.5	19570.3	16537.1			Bcin16g03530
Bcin16g03540	BofuT4_P150040_1		1.41072	0.129725	25033.7	38700.3	23057.2	26547.8	19001.2	21111.1	20143.7			Bcin16g03540
Bcin16g03550	BofuT4_P150050_1		1.33482	0.199447	21649	28980	18176.5	26556.8	15070.5	21047.2	17463.8			Bcin16g03550
Bcin16g03560	BofuT4_P150060_1		1.26225	0.256598	1245.2	1849.64	1326.53	1899.67	1230.63	1284.32	1240.88			Bcin16g03560
Bcin16g03570	BofuT4_P150070_1	BcNRPS3	-1.69435	0.34398	1200.9	306.148	1409.67	188.433	1102.75	1827.95	1015.21			Bcin16g03570														Bcin16g03570
Bcin16g03580	BofuT4_P150080_1		-9.32719	0.00098172	1099.9	754.924	1143.04	767.037	8174.54	9945.26	8217.1		Bcin16g03580
Bcin16g03590	BofuT4_P150120_1		2.17728	0.00532908	7384.51	7502.99	7624.62	9765.81	3307.32	4287.92	3523.43	Bcin16g03590
Bcin16g03600	BofuT4_P150130_1		-1.38865	0.180868	8524.79	10107.5	9032.78	9061.94	10940.2	17345.6	9964.96			Bcin16g03600
Bcin16g03610	BofuT4_P150140_1	BcGST26	1.22205	0.106588	46636.1	60809.5	59067.4	52715.6	43012.2	43731.6	47801.3			Bcin16g03610
Bcin16g03620	BofuT4_P150150_1		11.9968	0.00276496	4410.91	8990.96	5151.8	9784.42	625.004	504.323	642.277	Bcin16g03620
Bcin16g03630	BofuT4_P150160_1		-1.08566	0.744133	5351.42	4724.29	5934.56	5866.31	5584.88	7632.74	4595.26			Bcin16g03630																						Bcin16g03630
Bcin16g03640	BofuT4_P150170_1		1.01851	0.974932	8245.58	12369.3	7339.18	10480.9	10526.8	7628.85	10146.6			Bcin16g03640
Bcin16g03650	BofuT4_P150180_1		1.31392	0.369556	4032.58	2337.96	4085.56	2436.19	2248.59	2816.58	2293.88			Bcin16g03650
Bcin16g03660	BofuT4_P150190_1		1.30501	0.274052	18770.6	11750.9	18531.6	13331.6	13307.8	9789.34	12755.8			Bcin16g03660
Bcin16g03670	BofuT4_P150200_1		1.09282	0.85945	28612.3	15304.8	26802.5	16212.4	18868.8	20752.2	20040.2			Bcin16g03670
Bcin16g03680	BofuT4_P150210_1		1.05789	0.615111	22322.9	19583.7	20490.8	22835.4	20419.8	23166.4	16840.1			Bcin16g03680
Bcin16g03690	BofuT4_P150220_1		1.06737	0.998063	1378.05	1086.81	1241	505.522	1028.82	884.1	1046.26			Bcin16g03690
Bcin16g03700	BofuT4_P150230_1		1.10362	0.284522	38054.7	42150.4	39730	47886.9	37588	39612.6	36848.3			Bcin16g03700
Bcin16g03710	BofuT4_P150240_1		-1.07275	0.436167	30333.8	37331.4	29450.1	34076.2	36834.5	34210.7	34507			Bcin16g03710
Bcin16g03720	BofuT4_P150250_1		-1.06197	0.427671	20734.1	20153.1	17490	19373.6	19906.9	22233	19787.1			Bcin16g03720
Bcin16g03730	BofuT4_P150260_1		1.10168	0.207554	15211	16481.4	16094.4	15624	13664.7	16126.2	13377.8			Bcin16g03730
Bcin16g03740	BofuT4_P150280_1		1.84603	0.0259607	4779.53	3847.81	5231.88	5584.31	2874.43	2020.63	3004.4			Bcin16g03740
Bcin16g03750	BofuT4_P150290_1		1.09753	0.646774	10629.8	7858.85	8524.91	6587.27	7109.05	7498.1	8354			Bcin16g03750
Bcin16g03760	BofuT4_P150300_1		-5.92358	0.0261636	41.3818	92.1571	62.0114	105.949	269.45	799.084	270.933		Bcin16g03760
Bcin16g03770	BC1G_10903_1		-1.45007	0.0749042	3529.23	4992.79	3930.88	4138.27	5525.02	7344.46	5174.26			Bcin16g03770
Bcin16g03780	BofuT4_P150310_1		1.16916	0.159305	44764.4	48312.7	41532.3	45109.9	39209.8	32948.8	43128.6			Bcin16g03780
Bcin16g03790	BofuT4_P150320_1		1.29193	0.0183213	18257.9	18580.6	16821.9	18133.8	13673.4	12689.1	15315.9			Bcin16g03790
Bcin16g03800	BofuT4_P150330_1		-1.01365	0.910505	20685.6	28574.1	24313.5	24655.4	26467.6	21710.9	26498.2			Bcin16g03800
Bcin16g03810	BofuT4_P150340_1		1.31945	0.440011	941.641	1730.23	909.91	1419.27	701.045	1481.71	659.941			Bcin16g03810																						Bcin16g03810
Bcin16g03820	BofuT4_P150360_1		ND	ND	116.41	220.403	95.3349	214.505	131.815	163.389	87.5862				Bcin16g03820
Bcin16g03830	BofuT4_P150370_1		-1.86706	0.0639526	2299.58	1527.02	2577.34	1562.68	3218.04	4870.96	3066.63			Bcin16g03830
Bcin16g03840	BofuT4_P150380_1		ND	ND	192.753	107.029	160.867	52.3738	306.791	332.387	264.053				Bcin16g03840									Bcin16g03840
Bcin16g03850	BofuT4_P150390_1		ND	ND	25.9646	31.1814	25.0029	100.812	29.1797	35.6348	33.3898				Bcin16g03850
Bcin16g03860	BofuT4_P150400_1		ND	ND	23.9808	30.4264	68.0177	29.0131	25.6504	31.8685	30.431				Bcin16g03860
Bcin16g03870	BofuT4_P150410_1		-7.14948	0.00582943	2088.13	4930.07	2053.51	4147.96	23566.9	26503.6	20814.9		Bcin16g03870
Bcin16g03890	BofuT4_P150440_1		1.19431	0.162124	13877.2	16010.5	13945.9	18074.1	13860.9	12074.8	12940.8			Bcin16g03890
Bcin16g03900	BofuT4_P150450_1		-1.02766	0.810993	16911.7	22680.9	15587.3	22843.2	20194.3	20991.2	18950.2			Bcin16g03900
Bcin16g03920	BofuT4_P150490_1		-1.23962	0.138666	7953.04	10200.5	8536.64	6862.26	10094.4	10754.4	10345.3			Bcin16g03920
Bcin16g03930	BofuT4_P150500_1		1.00285	0.975335	8868.39	12798.2	8624.44	11940	9621.01	12222.9	9739.45			Bcin16g03930
Bcin16g03940	BofuT4_P150520_1		1.1197	0.980017	1624.43	4583.45	1712.96	3701.1	2637.97	2763.24	2383.39			Bcin16g03940
Bcin16g03950	BofuT4_P150570_1		ND	ND	371.1	211.292	390.371	217.767	27.4781	50.7342	36.8133				Bcin16g03950	Bcin16g03950																				Bcin16g03950
Bcin16g03960	BofuT4_P150580_1		ND	ND	66.4439	30.5734	25.8714	42.4863	58.4646	53.8877	32.6911				Bcin16g03960
Bcin16g03970	BofuT4_P150590_1		2.16919	0.0116397	4841.82	3079.54	4492.48	3360.7	1724.27	1851.34	1878.45	Bcin16g03970
Bcin16g03980	BofuT4_P150610_1		16.1195	0.00264275	6511.31	7635.13	6918.7	11152	315.759	805.712	377.513	Bcin16g03980																								Bcin16g03980
Bcin16g03990	BofuT4_P150620_1		10.1095	0.00317295	20658.6	17394.6	21062.1	8920.5	1491.51	1820.54	1735.35	Bcin16g03990																								Bcin16g03990
Bcin16g04000	BofuT4_P150630_1		2.20471	0.225761	17387.6	6440.76	17836.2	5676.37	5062.29	5929.24	5112.99			Bcin16g04000
Bcin16g04010	BofuT4_P150640_1		-1.07955	0.509435	5576.93	4915.15	6255.12	4374.86	5633.43	5656.43	5811.91			Bcin16g04010
Bcin16g04020	BofuT4_P150650_1		-3.66406	0.00647359	5745.01	10340.5	6087.29	9511.91	31715.5	25350.9	30004.6		Bcin16g04020																							Bcin16g04020
Bcin16g04040	BofuT4_P150670_1		-2.14784	0.0037602	7905.32	8187.72	7907.2	9709.05	19810.5	15369.6	19121.5		Bcin16g04040
Bcin16g04050	BofuT4_P150680_1		-2.0831	0.00198159	21565.9	24202.9	20749.5	19967	46844.5	40785.5	47488.4		Bcin16g04050
Bcin16g04060	BofuT4_P150720_1		ND	ND	79.3979	102.631	78.5902	72.1276	64.5502	76.514	41.8382				Bcin16g04060																					Bcin16g04060
Bcin16g04070	BofuT4_P150730_1		1.30749	0.394842	570.021	964.64	557.475	810.41	690.528	362.027	612.404			Bcin16g04070
Bcin16g04080	BofuT4_P150750_1		-2.31245	0.0279041	1293.61	2344.15	1344.93	2345.37	3660.62	4741.54	4307.18		Bcin16g04080
Bcin16g04090	BofuT4_P150760_1		ND	ND	325.258	506.133	355.545	462.038	326.18	618.735	373.33				Bcin16g04090																					Bcin16g04090
Bcin16g04120	BC1G_13482_1		-18.9966	0.00136797	1053.82	2259.61	1068.31	1713.23	28309	31387.3	27141.5		Bcin16g04120
Bcin16g04140	BofuT4_P150810_1		-3.90117	0.0134424	1185.35	2690.39	1447.01	2468.77	6403.78	9460.02	6933.23		Bcin16g04140																							Bcin16g04140
Bcin16g04150	BofuT4_P150830_1		1.1805	0.895775	17641.5	5945.39	16925.4	5829.83	11825.1	5754.25	11862.9			Bcin16g04150
Bcin16g04160	BofuT4_P150840_1		1.58815	0.15515	13809.5	9095.18	14090	9034	8033.26	4763.09	8940.51			Bcin16g04160																						Bcin16g04160
Bcin16g04170	BofuT4_P150850_1		-1.1981	0.191394	15478.4	19050.4	15841.3	15502.9	21532.3	16612.2	21047.2			Bcin16g04170
Bcin16g04180	BofuT4_P150870_1		2.31332	0.122289	6403.78	11653.4	5881.23	14662.1	5049.2	2348.29	5117.16			Bcin16g04180
Bcin16g04190	BofuT4_P150880_1		ND	ND	64.4234	181.116	79.1873	182.531	132.882	94.5591	139.583				Bcin16g04190
Bcin16g04200	BofuT4_P150910_1		-2.42427	0.645359	2602.99	2945.99	2817.02	3036.05	10000.6	878.514	9852.16			Bcin16g04200
Bcin16g04210	BofuT4_P150950_1	BcIDL1	1.59981	0.465303	2123.58	6751.77	2123.86	4260.23	2819.5	1600.88	2733.34			Bcin16g04210																						Bcin16g04210
Bcin16g04220	BofuT4_P150960_1		-1.61919	0.375469	390.623	396.425	457.547	250.831	409.037	1033.15	373.845			Bcin16g04220
Bcin16g04230	BofuT4_P150970_1		-1.45674	0.12924	7031.51	9308.31	8095.35	8582.27	10074.6	16104.7	9894.1			Bcin16g04230
Bcin16g04240	BofuT4_P150990_1		-1.36258	0.0463012	18203.2	19491.2	13997.4	18394.6	24910.4	22919.8	23793.5			Bcin16g04240
Bcin16g04250	BofuT4_P151010_1		1.11769	0.272266	5205.89	4224.28	5441.69	5147.42	4440.26	4581.31	4411.85			Bcin16g04250
Bcin16g04260	BofuT4_P151040_1		ND	ND	65.4686	56.6948	65.1508	66.8445	333.221	381.864	334.274				Bcin16g04260
Bcin16g04270	BofuT4_P151050_1		-5.37707	0.00247995	213.381	155.616	237.926	299.337	1238.04	1132.85	1283.88		Bcin16g04270
Bcin16g04280	BC1G_13459_1		-1.13256	0.634289	8379.01	16462.8	9122.67	14320.6	15398.5	10438.1	15177.5			Bcin16g04280
Bcin16g04290	BofuT4_P151060_1		-1.02568	0.833005	6107.56	5095.69	5836.97	4385.64	5266.39	6126.45	5089.26			Bcin16g04290
Bcin16g04300	BofuT4_P151070_1		-1.32836	0.0107806	25788.8	26302.7	23027.1	26364.3	31905.5	35962.3	33236.4			Bcin16g04300
Bcin16g04310	BofuT4_P151080_1		1.14217	0.530506	12106.8	9359.32	11942.6	7630.4	8822.77	9312.31	8813.05			Bcin16g04310
Bcin16g04320	BofuT4_P151090_1		1.16097	0.249387	11748.7	14422.7	12676.4	11682.8	11109.4	9244.64	12289.4			Bcin16g04320
Bcin16g04330	BofuT4_P151100_1		1.65614	0.302561	28630.3	10811.4	27273.8	14279.9	11765.4	12467.4	12446.8			Bcin16g04330
Bcin16g04340	BofuT4_P151160_1		-1.36433	0.0248846	24396.7	20279.6	22940	20004.8	28617	32919.7	28121.3			Bcin16g04340
Bcin16g04350	BofuT4_P151170_1		1.85683	0.116719	5879.47	2981.99	6890.16	3937.39	2946.42	2352.29	2653.97			Bcin16g04350
Bcin16g04360	BofuT4_P151180_1		1.56808	0.380627	6305.35	14253.9	7763.93	15556.7	8843.21	3355.23	8788.89			Bcin16g04360
Bcin16g04370	BofuT4_P151190_1		2.977	0.0211512	3908.58	5544.97	4690.32	7395.88	2144.24	1148.12	2134.18	Bcin16g04370
Bcin16g04380	BofuT4_P151200_1		ND	ND	46.6786	37.167	46.1922	27.5272	108.735	83.9125	57.3521				Bcin16g04380
Bcin16g04390	BofuT4_P151210_1		ND	ND	26.6158	32.1288	21.29	138.68	30.4355	23.6399	53.8475				Bcin16g04390
Bcin16g04400	BofuT4_P151220_1		ND	ND	113.841	252.911	111.368	98.3402	303.228	623.847	290.243				Bcin16g04400
Bcin16g04410	BofuT4_P151250_1		-119.507	0.000243663	384.188	302.583	485.863	279.545	40926.6	47619.9	41612.9		Bcin16g04410
Bcin16g04420	BofuT4_P151260_1		1.90291	0.0017045	7330.51	8751.09	7549.21	8143.53	4052.53	4407.37	4063.45			Bcin16g04420
Bcin16g04430	BofuT4_P151270_1		ND	ND	207.926	149.698	147.305	141.406	116.71	194.758	137.888				Bcin16g04430
Bcin16g04440	BofuT4_P151280_1		-1.49268	0.104122	7525.85	5668.62	7794.12	5331.78	8961.34	12307.9	8196.66			Bcin16g04440
Bcin16g04450	BofuT4_P151290_1		-1.30103	0.142151	8552.96	12733.3	9292.18	12606	13703.1	14759	13676.2			Bcin16g04450
Bcin16g04460	BofuT4_P151300_1		-4.50404	0.00794069	625.743	582.324	638.56	494.258	2010.54	4050.16	1846.88		Bcin16g04460																							Bcin16g04460
Bcin16g04470	BofuT4_P151310_1		2.30476	0.254497	271.814	861.863	297.831	636.291	298.871	55.4336	318.586			Bcin16g04470
Bcin16g04480	BC1G_12341_1		1.50761	0.66832	5511.88	16889.4	6057.77	20782.9	8899.88	6758.77	8838.09			Bcin16g04480
Bcin16g04490	BofuT4_P151350_1		ND	ND	68.9912	70.3166	50.139	107.234	52.6895	45.7729	61.532				Bcin16g04490
Bcin16g04530	BofuT4_P151370_1		ND	ND	46.4936	32.369	33.2523	35.7123	29.3886	28.2702	27.952				Bcin16g04530
Bcin16g04540	BofuT4_P151380_1		1.33859	0.38625	11715	6037.27	12190.5	9054.2	6285.44	9440.1	6124.05			Bcin16g04540
Bcin16g04550	BofuT4_P151390_1		7.44838	0.00686427	327.751	719.593	370.848	691.018	90.5	49.2997	72.5831	Bcin16g04550																								Bcin16g04550
Bcin16g04560	BofuT4_P151400_1		1.0761	0.931606	4167.72	7928.39	3786.32	7715.43	6305.88	4192.07	5948.88			Bcin16g04560
Bcin16g04570	BofuT4_P151420_1		ND	ND	52.2034	27.28	32.9124	33.6033	28.6269	44.3044	24.037				Bcin16g04570
Bcin16g04580	BofuT4_P151430_1		1.2239	0.228427	14750.7	18734.4	14060.2	15164.8	14037	10217.4	14174.1			Bcin16g04580
Bcin16g04590	BofuT4_P151460_1		-1.36582	0.0616024	7415.26	9602.99	7194.26	9012.46	10661	12788.3	10585.2			Bcin16g04590
Bcin16g04600	BofuT4_P151470_1		-1.78701	0.0393776	3534.75	4803.45	3768.1	5136.42	8793.59	5830.82	8485.27			Bcin16g04600
Bcin16g04610	BofuT4_P151480_1		1.07969	0.629437	1045.43	1050.46	1053.66	977.955	724.693	1443.28	699.181			Bcin16g04610
Bcin16g04630	BofuT4_P151520_1		-1.72294	0.151576	27196.9	15317	29779.1	11231.3	38144.5	31134.6	38651.2			Bcin16g04630																						Bcin16g04630
Bcin16g04640	BofuT4_P151530_1		1.97155	0.0860932	59947	60499.1	52186.1	60832	34715.4	14171.7	39925.1			Bcin16g04640
Bcin16g04650	BofuT4_P151560_1		ND	ND	273.545	206.283	198.934	148.399	222.91	95.6142	154.006				Bcin16g04650
Bcin16g04660	BofuT4_P151570_1		1.66363	0.579985	808.085	228.496	570.96	173.214	328.911	151.208	322.681			Bcin16g04660
Bcin16g04670	BofuT4_P151580_1		-1.99311	0.00307626	6343.69	7222.93	5644.29	5609.08	12294	11843.1	12964.5			Bcin16g04670
Bcin16g04680	BofuT4_P151600_1		1.14913	0.438801	13388.7	9518.05	13031.6	10597.4	8982.81	12185.2	9204.35			Bcin16g04680
Bcin16g04690	BofuT4_P151610_1		1.64651	0.00145394	18232.5	20757.5	18283.6	18973.8	11830.1	11216.5	11684.8			Bcin16g04690																						Bcin16g04690
Bcin16g04700	BofuT4_P151630_1		-1.70499	0.00582943	4145.78	3632.55	3553.5	3105.31	6249.86	5861.13	6350.34			Bcin16g04700
Bcin16g04710	BofuT4_P151640_1		1.00731	0.943753	30672	21887.9	34747.2	21284.9	26637.9	27507.2	26708.1			Bcin16g04710
Bcin16g04720	BofuT4_P151660_1		1.33141	0.194616	20222.3	13713.3	21319.7	15755.3	12231.3	15798.4	11971.5			Bcin16g04720
Bcin16g04730	BofuT4_P151690_1		-2.0779	0.000512018	18036.8	20412.3	18324.8	19030	38869	39760.6	39505		Bcin16g04730
Bcin16g04740	BofuT4_P151700_1		1.03187	0.941537	2718.99	3752.65	2579.97	4226.18	3085.02	3771.98	2793.77			Bcin16g04740
Bcin16g04750	BofuT4_P151720_1		-2.38484	0.00973784	3926.46	6077.56	3771.32	5391.66	11996.9	10380.2	11905.5		Bcin16g04750
Bcin16g04760	BofuT4_P151730_1		1.93835	0.0351897	6833.45	4751.7	6432.36	4017.83	3204.02	2385.47	2936.58			Bcin16g04760
Bcin16g04770	BofuT4_P151740_1		-2.19025	0.0092246	4615.62	6783.89	4530.13	6336.04	11473.1	12991.6	12110.9		Bcin16g04770
Bcin16g04780	BofuT4_P151750_1		-1.39783	0.216215	6453.91	12968.7	6063.45	9290.86	11993.4	11780.2	12685.5			Bcin16g04780
Bcin16g04790	BofuT4_P151760_1		-18.2611	0.00676931	1453.48	519.243	1563.47	474.941	13720.8	27641.7	13573.3		Bcin16g04790									Bcin16g04790
Bcin16g04800	BofuT4_P151770_1		1.68885	0.00102855	56570.4	58132.2	57754.8	59365.3	36233.8	31821	34895.2			Bcin16g04800
Bcin16g04810	BofuT4_P151780_1		-1.11832	0.134292	46587.7	52201.7	54567.9	53575.1	60231.9	54567.9	58761.8			Bcin16g04810
Bcin16g04820	BofuT4_P151790_1		-1.09739	0.296702	18933.2	18531.6	19289.7	17519.2	19223.6	23087.1	18820			Bcin16g04820																						Bcin16g04820
Bcin16g04830	BofuT4_P151800_1		1.14304	0.348747	9236.33	10007.5	11830.1	8356.39	8298.53	9480.61	8092.78			Bcin16g04830
Bcin16g04840	BofuT4_P151810_1		ND	ND	79.225	79.0073	71.5145	81.7143	85.4476	39.9717	59.7447				Bcin16g04840
Bcin16g04850	BofuT4_P151830_1		-1.37485	0.311313	8770.91	4498.26	7452.07	12401.1	13044.3	9780.56	11329			Bcin16g04850
Bcin16g04860	BofuT4_P151840_1		ND	ND	128.021	415.648	141.39	454.274	79.5638	109.348	85.3701				Bcin16g04860																Bcin16g04860
Bcin16g04870	BofuT4_P151860_1		6.67799	0.00625837	604.147	570.243	488.401	619.797	113.324	41.1117	101.921	Bcin16g04870
Bcin16g04880	BofuT4_P151870_1		ND	ND	77.1879	92.6127	58.0585	70.5167	96.9992	156.569	99.7407				Bcin16g04880
Bcin16g04890	BofuT4_P151880_1		-1.72616	0.0286157	684.584	865.021	745.798	773.37	1553.05	997.33	1422.52			Bcin16g04890
Bcin16g04900	BofuT4_P151890_1		-5.00867	0.00332444	167.572	178.721	135.291	91.4717	719.863	682.085	750.735		Bcin16g04900
Bcin16g04910	BofuT4_P151910_1	BcSep1	-1.67928	0.0284813	12077	8144.02	10581.9	8197.21	15472	18406.7	15240.3			Bcin16g04910
Bcin16g04920	BofuT4_P151940_1		-1.41584	0.00250511	15834.8	16488.6	15272.4	16732	21817.6	22538.5	23952.4			Bcin16g04920
Bcin16g04930	BC1G_10710_1		-2.79339	0.0171277	6547.45	12719.3	6067.47	10090.6	23125.4	27354.1	23737.2		Bcin16g04930
Bcin16g04940	BofuT4_P151970_1		-1.96757	0.0336376	1030.47	1481.83	1082.88	1096.28	1765.08	3055.46	2102.55			Bcin16g04940
Bcin16g04950	BofuT4_P151980_1		-2.51527	0.0177953	4993.23	8722.64	5866.97	8359.29	16724.9	21573.1	14413.4		Bcin16g04950
Bcin16g04960	BofuT4_P151990_1		ND	ND	62.5521	54.2834	87.7391	33.1582	74.3897	79.1402	67.9489				Bcin16g04960
Bcin16g04970	BofuT4_P152020_1		1.83371	0.615033	15549.7	3055.9	18228.2	5159.91	4674.39	6833.45	5667.85			Bcin16g04970
Bcin16g04980	BofuT4_P152040_1		ND	ND	42.8578	43.5113	41.2229	28.8124	61.2436	64.0169	53.8475				Bcin16g04980
Bcin16g04990	BofuT4_P152060_1		1.24794	0.0119455	51300	48283	51970.1	51578.2	38092	43751.7	40236			Bcin16g04990																						Bcin16g04990
Bcin16g05000	BofuT4_P152080_1		2.17366	0.170172	3725.62	10316.7	4101.77	7765.94	3591.25	1713.23	3635.53			Bcin16g05000
Bcin16g05010	BofuT4_P152090_1		1.17512	0.564638	2238.59	3104.51	2322.75	4009.5	2482.05	2689.51	2280.05			Bcin16g05010
Bcin16g05020	BofuT4_P152110_1		ND	ND	294.878	339.241	283.735	234.34	180.839	131.632	252.783				Bcin16g05020									Bcin16g05020
Bcin16g05030	BofuT4_P152130_1		ND	ND	231.988	529.92	208.051	477.863	315.878	265.728	380.013				Bcin16g05030
Bcin16g05040	BofuT4_P152140_1		ND	ND	165.277	301.148	208.133	203.982	199.304	188.02	146.369				Bcin16g05040													Bcin16g05040
Bcin16g05050	BofuT4_P152150_1		ND	ND	285.591	445.973	335.213	436.1	335.87	316.244	303.925				Bcin16g05050																					Bcin16g05050
Bcin16g05060	BofuT4_P152160_1		ND	ND	30.3738	30.3667	34.2404	23.0403	18.3225	21.0662	21.6575				Bcin16g05060
Bcin16g05070	BofuT4_P152180_1		1.54883	0.05349	14801.6	11189.7	13345	13571.5	7003.96	10987.1	7628.85			Bcin16g05070
Bcin16g05080	BofuT4_P152200_1		1.66469	0.0489238	14795.5	9311.94	15247.7	11068.3	7472.18	7863.93	7381.39			Bcin16g05080
Bcin16g05090	BofuT4_P152210_1	M3R8	1.07284	0.618928	9828.61	9802	9302.21	10421.4	7821.53	12298.4	7391.78			Bcin16g05090
Bcin16g05100	BofuT4_P152230_1		1.10316	0.698206	6495.91	8026.16	5414.55	9303.59	6750.59	6734.77	6393.96			Bcin16g05100
Bcin16g05120	BofuT4_P152290_1		-1.37352	0.36443	3411.54	8799.13	3054.81	7820.94	7420.27	8921.86	7440.16			Bcin16g05120
Bcin16g05140	BofuT4_P152310_1		-1.2398	0.239303	17458.2	23595.3	16836.2	26248.7	27075	27152.6	24008.6			Bcin16g05140
Bcin16g05150	BofuT4_P152320_1		-2.34136	0.0766062	736.577	1674.26	611.338	1702.16	2785.32	3092.34	2418.36			Bcin16g05150
Bcin16g05160	BofuT4_P152330_1		-3.3396	0.00219349	931.53	713.672	903.069	886.1	2497.97	3434.87	2669.23		Bcin16g05160
Bcin16g05170	BofuT4_P152340_1		-1.71233	0.018067	8071.34	9396.77	7232.36	6363.1	12690	14939.1	12264.2			Bcin16g05170
Bcin16g05180	BofuT4_P152350_1		2.4548	0.0116397	2751.08	1768.72	2893.59	1885.51	928.291	1006.84	905.908	Bcin16g05180
Bcin16g05190	BC1G_10664_1		-6.69334	0.00124921	1421.39	1454.16	1410.29	1738.29	11384.8	7362.65	11493.7		Bcin16g05190
Bcin16g05195	BC1G_16006_1		16.3478	0.00122239	2926.42	4987.27	2737.32	4594.69	250.038	191.902	257.498	Bcin16g05195																								Bcin16g05195
Bcin16g05196	BC1G_16008_1		7.3315	0.000348971	499.291	626.25	491.085	573.734	78.6055	73.4377	72.0272	Bcin16g05196
Bcin16g05198	BC1G_16009_1		8.90668	0.00196927	18947.5	14158.5	16650.4	16442.7	2269.61	1161.42	2143.36	Bcin16g05198
Bcin16g05200	BC1G_16010_1		ND	ND	78.3808	39.2921	65.4897	162.741	28.7202	38.5659	39.6783				Bcin16g05200
Bcin17g00010	BC1G_16163_1		3.47933	0.178319	1723.97	6884.42	1668.77	6846.31	1480.56	576.878	1633.67			Bcin17g00010
Bcin17g00020	BC1G_16165_1		3.89687	0.197019	1018.21	5350.37	1078.67	4782.5	995.56	325.385	1032.82			Bcin17g00020
Bcin17g00030	BC1G_16166_1		5.20613	0.05349	3019.37	7178.51	3232.16	8705.53	1421.97	335.448	1431.45			Bcin17g00030
Bcin17g00050	BC1G_16341_1		18.8819	0.127741	231.045	2796.3	204.418	3737.16	135.07	24.8953	116.844			Bcin17g00050
Bcin17g00110	BC1G_14845_1		ND	ND	141.793	212.885	154.196	149.58	145.561	187.442	144.347				Bcin17g00110																					Bcin17g00110
Bcin17g00120	BC1G_14844_1		ND	ND	46.9521	107.029	65.2494	57.7777	58.2275	97.2102	36.7089				Bcin17g00120
Bcin17g00130	BC1G_14843_1		ND	ND	289.037	316.244	281.451	198.593	349.37	600.893	438.133				Bcin17g00130
Bcin17g00140	BC1G_14842_1		-2.07872	0.0103824	3209.27	4728.05	3452.55	4400.88	8803.72	7162.31	8652.32		Bcin17g00140
Bcin17g00150	BC1G_14839_1		ND	ND	57.3093	119.575	58.1609	62.1359	47.5987	28.4857	25.4741				Bcin17g00150
Bcin17g00160	BC1G_14837_1		ND	ND	22.1029	18.3456	17.8538	19.5755	16.5484	16.6277	17.9321				Bcin17g00160
Bcin17g00170	BC1G_14834_1		1.767	0.0846278	398.688	661.941	433.434	649.037	342.814	220.654	346.165			Bcin17g00170
Bcin17g00180	BC1G_14832_1		ND	ND	18.6596	25.5969	19.5629	35.8465	18.4029	31.7153	22.4241				Bcin17g00180
Bcin18g00060	BC1G_16234_1		1.84905	0.0488085	3768.47	4499.21	4013.05	5487.89	2788.54	1604.86	2813.78			Bcin18g00060
Bcin18g00110	BC1G_15752_1		-1.91186	0.00553328	3111.64	4305.36	3321.78	3673.9	6838.58	6567.54	7260.17			Bcin18g00110
Bcin18g00120	BC1G_15754_1		ND	ND	115.845	160.136	124.007	70.9	93.3537	55.8367	92.9133				Bcin18g00120
Bcin18g00140	BC1G_15757_1		2.03667	0.0395766	973.703	1224.59	1017.14	1505.31	647.418	388.297	702.687	Bcin18g00140
Bcin18g00160	BC1G_16160_1		ND	ND	140.28	203.274	169.071	183.688	217.863	286.91	199.831				Bcin18g00160
Bcin18g00170	BC1G_16161_1		ND	ND	224.323	201.618	198.004	165.475	209.886	195.814	250.023				Bcin18g00170
